# Strainy: phasing and assembly of strain haplotypes from long-read metagenome sequencing

**DOI:** 10.1101/2023.01.31.526521

**Authors:** Ekaterina Kazantseva, Ataberk Donmez, Maria Frolova, Mihai Pop, Mikhail Kolmogorov

## Abstract

Bacterial species in microbial communities are often represented by mixtures of strains, distinguished by small variations in their genomes. Despite the functional importance of intra-strain heterogeneity, its characterization from metagenomic sequencing data remains challenging. Short-read approaches can be used to detect small-scale variation between strains, but fail to phase these variants into contiguous haplotypes. Long-read metagenome assemblers can generate contiguous bacterial chromosomes, but often suppress strain-level variation in favor of species-level consensus. Here we present Strainy - an algorithm for strain-level metagenome assembly and phasing from Nanopore and HiFi reads. Strainy takes a de novo metagenomic assembly as input, identifies strain variants which are then phased and assembled into contiguous haplotypes. Using simulated and mock Nanopore and HiFi metagenome data, we show that Strainy assembles accurate and complete strain haplotypes, outperforming current Nanopore-based methods and comparable with HiFi-based algorithms in completeness and accuracy. We then use Strainy to assemble strain haplotypes of a complex environmental metagenome, revealing distinct mutational patterns in bacterial species.

## Supplementary tables for "Strainy: phasing and assembly of strain haplotypes from long-read metagenome sequencing"

### Sheet: ST1 Mock Datasets
Supplementary Table 1. Evaluations of mock community sequencing datasets.
Dataset	Species	Tech	Type	# of Strains	Assembly	# misassemblies	Genome fraction (%)	Duplication ratio	# mismatches per 100 kbp	# indels per 100 kbp	NGA50 (median)
mock_dataset	E. Coli	ONT	Uniform	5	Strainy	10	83.194	1.417	149.61	103.27	9157
mock_dataset	E. Coli	ONT	Uniform	5	Strainberry	81	56.823	1.154	216.17	32.02	36546
mock_dataset	E. Coli	ONT	Uniform	5	metaFlye	7	27.742	1.026	243.19	108.46	-
mock_dataset	E. Coli	HiFi	Uniform	5	Strainy	7	95.752	1.409	21.77	13.56	28939
mock_dataset	E. Coli	HiFi	Uniform	5	Strainberry	85	59.026	1.094	170.86	10.91	61561
mock_dataset	E. Coli	HiFi	Uniform	5	metaFlye	23	62.292	1.019	127.85	6.43	26628
mock_dataset	E. Coli	HiFi	Uniform	5	Hifiasm-meta	4	93.191	1.083	10.03	3.09	480944

### Sheet: ST2 Simulated info
Supplementary Table 2. Information about simulated datasets.
Dataset	Species	Tech	Type	# of Strains
ec_hifi_sta_strain_2	E. Coli	HiFi	Staggered	2
ec_hifi_sta_strain_3	E. Coli	HiFi	Staggered	3
ec_hifi_sta_strain_4	E. Coli	HiFi	Staggered	4
ec_hifi_sta_strain_5	E. Coli	HiFi	Staggered	5
ec_hifi_uni_strain_2	E. Coli	HiFi	Uniform	2
ec_hifi_uni_strain_3	E. Coli	HiFi	Uniform	3
ec_hifi_uni_strain_4	E. Coli	HiFi	Uniform	4
ec_hifi_uni_strain_5	E. Coli	HiFi	Uniform	5
ec_nano_sta_strain_2	E. Coli	ONT	Staggered	2
ec_nano_sta_strain_3	E. Coli	ONT	Staggered	3
ec_nano_sta_strain_4	E. Coli	ONT	Staggered	4
ec_nano_sta_strain_5	E. Coli	ONT	Staggered	5
ec_nano_uni_strain_2	E. Coli	ONT	Uniform	2
ec_nano_uni_strain_3	E. Coli	ONT	Uniform	3
ec_nano_uni_strain_4	E. Coli	ONT	Uniform	4
ec_nano_uni_strain_5	E. Coli	ONT	Uniform	5
lm_hifi_sta_strain_2	L. Monocytogenes	HiFi	Staggered	2
lm_hifi_sta_strain_3	L. Monocytogenes	HiFi	Staggered	3
lm_hifi_sta_strain_4	L. Monocytogenes	HiFi	Staggered	4
lm_hifi_sta_strain_5	L. Monocytogenes	HiFi	Staggered	5
lm_hifi_uni_strain_2	L. Monocytogenes	HiFi	Uniform	2
lm_hifi_uni_strain_3	L. Monocytogenes	HiFi	Uniform	3
lm_hifi_uni_strain_4	L. Monocytogenes	HiFi	Uniform	4
lm_hifi_uni_strain_5	L. Monocytogenes	HiFi	Uniform	5
lm_nano_sta_strain_2	L. Monocytogenes	ONT	Staggered	2
lm_nano_sta_strain_3	L. Monocytogenes	ONT	Staggered	3
lm_nano_sta_strain_4	L. Monocytogenes	ONT	Staggered	4
lm_nano_sta_strain_5	L. Monocytogenes	ONT	Staggered	5
lm_nano_uni_strain_2	L. Monocytogenes	ONT	Uniform	2
lm_nano_uni_strain_3	L. Monocytogenes	ONT	Uniform	3
lm_nano_uni_strain_4	L. Monocytogenes	ONT	Uniform	4
lm_nano_uni_strain_5	L. Monocytogenes	ONT	Uniform	5
pa_hifi_sta_strain_2	P. Aeruginosa	HiFi	Staggered	2
pa_hifi_sta_strain_3	P. Aeruginosa	HiFi	Staggered	3
pa_hifi_sta_strain_4	P. Aeruginosa	HiFi	Staggered	4
pa_hifi_sta_strain_5	P. Aeruginosa	HiFi	Staggered	5
pa_hifi_uni_strain_2	P. Aeruginosa	HiFi	Uniform	2
pa_hifi_uni_strain_3	P. Aeruginosa	HiFi	Uniform	3
pa_hifi_uni_strain_4	P. Aeruginosa	HiFi	Uniform	4
pa_hifi_uni_strain_5	P. Aeruginosa	HiFi	Uniform	5
pa_nano_sta_strain_2	P. Aeruginosa	ONT	Staggered	2
pa_nano_sta_strain_3	P. Aeruginosa	ONT	Staggered	3
pa_nano_sta_strain_4	P. Aeruginosa	ONT	Staggered	4
pa_nano_sta_strain_5	P. Aeruginosa	ONT	Staggered	5
pa_nano_uni_strain_2	P. Aeruginosa	ONT	Uniform	2
pa_nano_uni_strain_3	P. Aeruginosa	ONT	Uniform	3
pa_nano_uni_strain_4	P. Aeruginosa	ONT	Uniform	4
pa_nano_uni_strain_5	P. Aeruginosa	ONT	Uniform	5
sa_hifi_sta_strain_2	S. Aureus	HiFi	Staggered	2
sa_hifi_sta_strain_3	S. Aureus	HiFi	Staggered	3
sa_hifi_sta_strain_4	S. Aureus	HiFi	Staggered	4
sa_hifi_sta_strain_5	S. Aureus	HiFi	Staggered	5
sa_hifi_uni_strain_2	S. Aureus	HiFi	Uniform	2
sa_hifi_uni_strain_3	S. Aureus	HiFi	Uniform	3
sa_hifi_uni_strain_4	S. Aureus	HiFi	Uniform	4
sa_hifi_uni_strain_5	S. Aureus	HiFi	Uniform	5
sa_nano_sta_strain_2	S. Aureus	ONT	Staggered	2
sa_nano_sta_strain_3	S. Aureus	ONT	Staggered	3
sa_nano_sta_strain_4	S. Aureus	ONT	Staggered	4
sa_nano_sta_strain_5	S. Aureus	ONT	Staggered	5
sa_nano_uni_strain_2	S. Aureus	ONT	Uniform	2
sa_nano_uni_strain_3	S. Aureus	ONT	Uniform	3
sa_nano_uni_strain_4	S. Aureus	ONT	Uniform	4
sa_nano_uni_strain_5	S. Aureus	ONT	Uniform	5

### Sheet: ST3 Simulated strains info
Supplementary Table 3. Evaluations of individual strains assembled from simulated reads.
Dataset	Species	Tech	Type	# of Strains	Strain Name	Assembly	# misassemblies	Genome fraction (%)	NGA50
ec_nano_sta_strain_2	E. Coli	ONT	Staggered	2	Escherichia_coli_B1109	Strainberry	1	99.768	1020909
ec_nano_sta_strain_2	E. Coli	ONT	Staggered	2	Escherichia_coli_B1109	metaFlye	0	86.786	138691
ec_nano_sta_strain_2	E. Coli	ONT	Staggered	2	Escherichia_coli_B1109	Strainy	2	96.146	72091
ec_nano_sta_strain_2	E. Coli	ONT	Staggered	2	Escherichia_coli_b2207	Strainberry	1	89.31	272378
ec_nano_sta_strain_2	E. Coli	ONT	Staggered	2	Escherichia_coli_b2207	metaFlye	0	28.262	-
ec_nano_sta_strain_2	E. Coli	ONT	Staggered	2	Escherichia_coli_b2207	Strainy	4	98.058	91480
ec_nano_sta_strain_3	E. Coli	ONT	Staggered	3	Escherichia_coli_B1109	Strainberry	0	96.002	356783
ec_nano_sta_strain_3	E. Coli	ONT	Staggered	3	Escherichia_coli_B1109	metaFlye	0	90.351	70478
ec_nano_sta_strain_3	E. Coli	ONT	Staggered	3	Escherichia_coli_B1109	Strainy	1	93.969	36551
ec_nano_sta_strain_3	E. Coli	ONT	Staggered	3	Escherichia_coli_B3008	Strainberry	1	89.202	105713
ec_nano_sta_strain_3	E. Coli	ONT	Staggered	3	Escherichia_coli_B3008	metaFlye	0	10.215	-
ec_nano_sta_strain_3	E. Coli	ONT	Staggered	3	Escherichia_coli_B3008	Strainy	1	95.045	36912
ec_nano_sta_strain_3	E. Coli	ONT	Staggered	3	Escherichia_coli_b2207	Strainberry	7	75.026	79712
ec_nano_sta_strain_3	E. Coli	ONT	Staggered	3	Escherichia_coli_b2207	metaFlye	0	22.481	-
ec_nano_sta_strain_3	E. Coli	ONT	Staggered	3	Escherichia_coli_b2207	Strainy	3	95.063	34593
ec_nano_sta_strain_4	E. Coli	ONT	Staggered	4	Escherichia_coli_B1109	Strainberry	2	83.311	94352
ec_nano_sta_strain_4	E. Coli	ONT	Staggered	4	Escherichia_coli_B1109	metaFlye	0	72.443	23749
ec_nano_sta_strain_4	E. Coli	ONT	Staggered	4	Escherichia_coli_B1109	Strainy	0	94.781	23870
ec_nano_sta_strain_4	E. Coli	ONT	Staggered	4	Escherichia_coli_B3008	Strainberry	1	73.634	32629
ec_nano_sta_strain_4	E. Coli	ONT	Staggered	4	Escherichia_coli_B3008	metaFlye	1	11.492	-
ec_nano_sta_strain_4	E. Coli	ONT	Staggered	4	Escherichia_coli_B3008	Strainy	1	88.395	20971
ec_nano_sta_strain_4	E. Coli	ONT	Staggered	4	Escherichia_coli_B766	Strainberry	5	72.873	31256
ec_nano_sta_strain_4	E. Coli	ONT	Staggered	4	Escherichia_coli_B766	metaFlye	1	11.641	-
ec_nano_sta_strain_4	E. Coli	ONT	Staggered	4	Escherichia_coli_B766	Strainy	8	82.837	20034
ec_nano_sta_strain_4	E. Coli	ONT	Staggered	4	Escherichia_coli_b2207	Strainberry	7	75.455	64533
ec_nano_sta_strain_4	E. Coli	ONT	Staggered	4	Escherichia_coli_b2207	metaFlye	2	33.949	-
ec_nano_sta_strain_4	E. Coli	ONT	Staggered	4	Escherichia_coli_b2207	Strainy	2	91.821	25035
ec_nano_sta_strain_5	E. Coli	ONT	Staggered	5	Escherichia_coli_B1109	Strainberry	0	87.823	112630
ec_nano_sta_strain_5	E. Coli	ONT	Staggered	5	Escherichia_coli_B1109	metaFlye	1	45.235	-
ec_nano_sta_strain_5	E. Coli	ONT	Staggered	5	Escherichia_coli_B1109	Strainy	1	92.072	21796
ec_nano_sta_strain_5	E. Coli	ONT	Staggered	5	Escherichia_coli_B3008	Strainberry	2	82.265	43224
ec_nano_sta_strain_5	E. Coli	ONT	Staggered	5	Escherichia_coli_B3008	metaFlye	0	9.119	-
ec_nano_sta_strain_5	E. Coli	ONT	Staggered	5	Escherichia_coli_B3008	Strainy	0	90.498	19955
ec_nano_sta_strain_5	E. Coli	ONT	Staggered	5	Escherichia_coli_B766	Strainberry	5	71.956	34167
ec_nano_sta_strain_5	E. Coli	ONT	Staggered	5	Escherichia_coli_B766	metaFlye	1	10.85	-
ec_nano_sta_strain_5	E. Coli	ONT	Staggered	5	Escherichia_coli_B766	Strainy	8	78.507	18148
ec_nano_sta_strain_5	E. Coli	ONT	Staggered	5	Escherichia_coli_JM109	Strainberry	1	13.69	-
ec_nano_sta_strain_5	E. Coli	ONT	Staggered	5	Escherichia_coli_JM109	metaFlye	0	17.634	-
ec_nano_sta_strain_5	E. Coli	ONT	Staggered	5	Escherichia_coli_JM109	Strainy	1	34.1	-
ec_nano_sta_strain_5	E. Coli	ONT	Staggered	5	Escherichia_coli_b2207	Strainberry	3	78.405	77555
ec_nano_sta_strain_5	E. Coli	ONT	Staggered	5	Escherichia_coli_b2207	metaFlye	1	49.876	531
ec_nano_sta_strain_5	E. Coli	ONT	Staggered	5	Escherichia_coli_b2207	Strainy	1	91.954	22589
ec_nano_uni_strain_2	E. Coli	ONT	Uniform	2	Escherichia_coli_B1109	Strainberry	2	96.508	772766
ec_nano_uni_strain_2	E. Coli	ONT	Uniform	2	Escherichia_coli_B1109	metaFlye	0	51.752	8718
ec_nano_uni_strain_2	E. Coli	ONT	Uniform	2	Escherichia_coli_B1109	Strainy	2	95.522	51555
ec_nano_uni_strain_2	E. Coli	ONT	Uniform	2	Escherichia_coli_b2207	Strainberry	3	92.23	372713
ec_nano_uni_strain_2	E. Coli	ONT	Uniform	2	Escherichia_coli_b2207	metaFlye	0	61.338	33849
ec_nano_uni_strain_2	E. Coli	ONT	Uniform	2	Escherichia_coli_b2207	Strainy	8	97.123	66896
ec_nano_uni_strain_3	E. Coli	ONT	Uniform	3	Escherichia_coli_B1109	Strainberry	1	87.749	177813
ec_nano_uni_strain_3	E. Coli	ONT	Uniform	3	Escherichia_coli_B1109	metaFlye	0	82.541	62618
ec_nano_uni_strain_3	E. Coli	ONT	Uniform	3	Escherichia_coli_B1109	Strainy	2	94.324	31252
ec_nano_uni_strain_3	E. Coli	ONT	Uniform	3	Escherichia_coli_B3008	Strainberry	1	93.804	130481
ec_nano_uni_strain_3	E. Coli	ONT	Uniform	3	Escherichia_coli_B3008	metaFlye	0	15.194	-
ec_nano_uni_strain_3	E. Coli	ONT	Uniform	3	Escherichia_coli_B3008	Strainy	2	93.3	38281
ec_nano_uni_strain_3	E. Coli	ONT	Uniform	3	Escherichia_coli_b2207	Strainberry	1	79.928	198805
ec_nano_uni_strain_3	E. Coli	ONT	Uniform	3	Escherichia_coli_b2207	metaFlye	0	25.475	-
ec_nano_uni_strain_3	E. Coli	ONT	Uniform	3	Escherichia_coli_b2207	Strainy	2	93.262	32968
ec_nano_uni_strain_4	E. Coli	ONT	Uniform	4	Escherichia_coli_B1109	Strainberry	3	67.117	70627
ec_nano_uni_strain_4	E. Coli	ONT	Uniform	4	Escherichia_coli_B1109	metaFlye	1	57.754	12070
ec_nano_uni_strain_4	E. Coli	ONT	Uniform	4	Escherichia_coli_B1109	Strainy	1	88.611	21688
ec_nano_uni_strain_4	E. Coli	ONT	Uniform	4	Escherichia_coli_B3008	Strainberry	2	80.515	37238
ec_nano_uni_strain_4	E. Coli	ONT	Uniform	4	Escherichia_coli_B3008	metaFlye	1	13.712	-
ec_nano_uni_strain_4	E. Coli	ONT	Uniform	4	Escherichia_coli_B3008	Strainy	4	89.851	21630
ec_nano_uni_strain_4	E. Coli	ONT	Uniform	4	Escherichia_coli_B766	Strainberry	4	88.992	55536
ec_nano_uni_strain_4	E. Coli	ONT	Uniform	4	Escherichia_coli_B766	metaFlye	2	12.953	-
ec_nano_uni_strain_4	E. Coli	ONT	Uniform	4	Escherichia_coli_B766	Strainy	7	88.454	23082
ec_nano_uni_strain_4	E. Coli	ONT	Uniform	4	Escherichia_coli_b2207	Strainberry	1	79.623	109981
ec_nano_uni_strain_4	E. Coli	ONT	Uniform	4	Escherichia_coli_b2207	metaFlye	1	46.379	-
ec_nano_uni_strain_4	E. Coli	ONT	Uniform	4	Escherichia_coli_b2207	Strainy	0	92.204	21630
ec_nano_uni_strain_5	E. Coli	ONT	Uniform	5	Escherichia_coli_B1109	Strainberry	8	58.276	82585
ec_nano_uni_strain_5	E. Coli	ONT	Uniform	5	Escherichia_coli_B1109	metaFlye	0	23.84	-
ec_nano_uni_strain_5	E. Coli	ONT	Uniform	5	Escherichia_coli_B1109	Strainy	1	86.826	18341
ec_nano_uni_strain_5	E. Coli	ONT	Uniform	5	Escherichia_coli_B3008	Strainberry	2	64.566	64025
ec_nano_uni_strain_5	E. Coli	ONT	Uniform	5	Escherichia_coli_B3008	metaFlye	0	9.376	-
ec_nano_uni_strain_5	E. Coli	ONT	Uniform	5	Escherichia_coli_B3008	Strainy	2	86.474	18678
ec_nano_uni_strain_5	E. Coli	ONT	Uniform	5	Escherichia_coli_B766	Strainberry	1	82.992	49526
ec_nano_uni_strain_5	E. Coli	ONT	Uniform	5	Escherichia_coli_B766	metaFlye	1	12.827	-
ec_nano_uni_strain_5	E. Coli	ONT	Uniform	5	Escherichia_coli_B766	Strainy	6	87.494	19980
ec_nano_uni_strain_5	E. Coli	ONT	Uniform	5	Escherichia_coli_JM109	Strainberry	5	42.547	-
ec_nano_uni_strain_5	E. Coli	ONT	Uniform	5	Escherichia_coli_JM109	metaFlye	0	48.231	-
ec_nano_uni_strain_5	E. Coli	ONT	Uniform	5	Escherichia_coli_JM109	Strainy	0	81.694	17281
ec_nano_uni_strain_5	E. Coli	ONT	Uniform	5	Escherichia_coli_b2207	Strainberry	1	37.64	-
ec_nano_uni_strain_5	E. Coli	ONT	Uniform	5	Escherichia_coli_b2207	metaFlye	0	39.732	-
ec_nano_uni_strain_5	E. Coli	ONT	Uniform	5	Escherichia_coli_b2207	Strainy	1	83.956	18682
lm_nano_sta_strain_2	L. Monocytogenes	ONT	Staggered	2	L_monocytogenes_AT3E	Strainberry	0	100	3056243
lm_nano_sta_strain_2	L. Monocytogenes	ONT	Staggered	2	L_monocytogenes_AT3E	metaFlye	2	98.628	119546
lm_nano_sta_strain_2	L. Monocytogenes	ONT	Staggered	2	L_monocytogenes_AT3E	Strainy	0	99.092	76980
lm_nano_sta_strain_2	L. Monocytogenes	ONT	Staggered	2	L_monocytogenes_CFSAN054109	Strainberry	1	92.829	2192764
lm_nano_sta_strain_2	L. Monocytogenes	ONT	Staggered	2	L_monocytogenes_CFSAN054109	metaFlye	0	9.532	-
lm_nano_sta_strain_2	L. Monocytogenes	ONT	Staggered	2	L_monocytogenes_CFSAN054109	Strainy	2	98.752	69749
lm_nano_sta_strain_3	L. Monocytogenes	ONT	Staggered	3	L_monocytogenes_AT3E	Strainberry	1	99.864	238902
lm_nano_sta_strain_3	L. Monocytogenes	ONT	Staggered	3	L_monocytogenes_AT3E	metaFlye	0	77.856	64421
lm_nano_sta_strain_3	L. Monocytogenes	ONT	Staggered	3	L_monocytogenes_AT3E	Strainy	2	94.648	28860
lm_nano_sta_strain_3	L. Monocytogenes	ONT	Staggered	3	L_monocytogenes_CFSAN054109	Strainberry	1	87.929	70331
lm_nano_sta_strain_3	L. Monocytogenes	ONT	Staggered	3	L_monocytogenes_CFSAN054109	metaFlye	0	29.371	-
lm_nano_sta_strain_3	L. Monocytogenes	ONT	Staggered	3	L_monocytogenes_CFSAN054109	Strainy	0	94.624	33496
lm_nano_sta_strain_3	L. Monocytogenes	ONT	Staggered	3	L_monocytogenes_CH3K	Strainberry	5	88.432	87382
lm_nano_sta_strain_3	L. Monocytogenes	ONT	Staggered	3	L_monocytogenes_CH3K	metaFlye	0	5.812	-
lm_nano_sta_strain_3	L. Monocytogenes	ONT	Staggered	3	L_monocytogenes_CH3K	Strainy	0	92.959	28689
lm_nano_sta_strain_4	L. Monocytogenes	ONT	Staggered	4	L_monocytogenes_AT3E	Strainberry	4	97.179	81151
lm_nano_sta_strain_4	L. Monocytogenes	ONT	Staggered	4	L_monocytogenes_AT3E	metaFlye	0	85.096	104068
lm_nano_sta_strain_4	L. Monocytogenes	ONT	Staggered	4	L_monocytogenes_AT3E	Strainy	0	96.313	27707
lm_nano_sta_strain_4	L. Monocytogenes	ONT	Staggered	4	L_monocytogenes_CFSAN054109	Strainberry	1	98.81	78190
lm_nano_sta_strain_4	L. Monocytogenes	ONT	Staggered	4	L_monocytogenes_CFSAN054109	metaFlye	0	10.603	-
lm_nano_sta_strain_4	L. Monocytogenes	ONT	Staggered	4	L_monocytogenes_CFSAN054109	Strainy	2	95.941	31559
lm_nano_sta_strain_4	L. Monocytogenes	ONT	Staggered	4	L_monocytogenes_CH3K	Strainberry	0	68.763	53567
lm_nano_sta_strain_4	L. Monocytogenes	ONT	Staggered	4	L_monocytogenes_CH3K	metaFlye	0	11.336	-
lm_nano_sta_strain_4	L. Monocytogenes	ONT	Staggered	4	L_monocytogenes_CH3K	Strainy	1	73.984	19517
lm_nano_sta_strain_4	L. Monocytogenes	ONT	Staggered	4	L_monocytogenes_HPB5622	Strainberry	1	48.258	6087
lm_nano_sta_strain_4	L. Monocytogenes	ONT	Staggered	4	L_monocytogenes_HPB5622	metaFlye	0	8.02	-
lm_nano_sta_strain_4	L. Monocytogenes	ONT	Staggered	4	L_monocytogenes_HPB5622	Strainy	0	50.659	9607
lm_nano_sta_strain_5	L. Monocytogenes	ONT	Staggered	5	L_monocytogenes_AT3E	Strainberry	1	95.059	67942
lm_nano_sta_strain_5	L. Monocytogenes	ONT	Staggered	5	L_monocytogenes_AT3E	metaFlye	1	88.213	102693
lm_nano_sta_strain_5	L. Monocytogenes	ONT	Staggered	5	L_monocytogenes_AT3E	Strainy	0	96.447	22895
lm_nano_sta_strain_5	L. Monocytogenes	ONT	Staggered	5	L_monocytogenes_CFSAN054109	Strainberry	2	95.782	66887
lm_nano_sta_strain_5	L. Monocytogenes	ONT	Staggered	5	L_monocytogenes_CFSAN054109	metaFlye	0	13.154	-
lm_nano_sta_strain_5	L. Monocytogenes	ONT	Staggered	5	L_monocytogenes_CFSAN054109	Strainy	1	94.784	24617
lm_nano_sta_strain_5	L. Monocytogenes	ONT	Staggered	5	L_monocytogenes_CH3K	Strainberry	0	70.152	54281
lm_nano_sta_strain_5	L. Monocytogenes	ONT	Staggered	5	L_monocytogenes_CH3K	metaFlye	0	7.54	-
lm_nano_sta_strain_5	L. Monocytogenes	ONT	Staggered	5	L_monocytogenes_CH3K	Strainy	0	68.207	17050
lm_nano_sta_strain_5	L. Monocytogenes	ONT	Staggered	5	L_monocytogenes_HPB5622	Strainberry	0	38.271	-
lm_nano_sta_strain_5	L. Monocytogenes	ONT	Staggered	5	L_monocytogenes_HPB5622	metaFlye	0	6.342	-
lm_nano_sta_strain_5	L. Monocytogenes	ONT	Staggered	5	L_monocytogenes_HPB5622	Strainy	0	61.446	14068
lm_nano_sta_strain_5	L. Monocytogenes	ONT	Staggered	5	L_monocytogenes_NCTC10357	Strainberry	1	34.633	-
lm_nano_sta_strain_5	L. Monocytogenes	ONT	Staggered	5	L_monocytogenes_NCTC10357	metaFlye	0	1.212	-
lm_nano_sta_strain_5	L. Monocytogenes	ONT	Staggered	5	L_monocytogenes_NCTC10357	Strainy	0	42.795	-
lm_nano_uni_strain_2	L. Monocytogenes	ONT	Uniform	2	L_monocytogenes_AT3E	Strainberry	1	99.666	1256839
lm_nano_uni_strain_2	L. Monocytogenes	ONT	Uniform	2	L_monocytogenes_AT3E	metaFlye	0	55.369	17835
lm_nano_uni_strain_2	L. Monocytogenes	ONT	Uniform	2	L_monocytogenes_AT3E	Strainy	0	98.11	89679
lm_nano_uni_strain_2	L. Monocytogenes	ONT	Uniform	2	L_monocytogenes_CFSAN054109	Strainberry	0	98.411	1805331
lm_nano_uni_strain_2	L. Monocytogenes	ONT	Uniform	2	L_monocytogenes_CFSAN054109	metaFlye	0	53.502	10228
lm_nano_uni_strain_2	L. Monocytogenes	ONT	Uniform	2	L_monocytogenes_CFSAN054109	Strainy	0	97.867	87846
lm_nano_uni_strain_3	L. Monocytogenes	ONT	Uniform	3	L_monocytogenes_AT3E	Strainberry	0	97.874	121766
lm_nano_uni_strain_3	L. Monocytogenes	ONT	Uniform	3	L_monocytogenes_AT3E	metaFlye	0	46.989	-
lm_nano_uni_strain_3	L. Monocytogenes	ONT	Uniform	3	L_monocytogenes_AT3E	Strainy	0	91.743	30757
lm_nano_uni_strain_3	L. Monocytogenes	ONT	Uniform	3	L_monocytogenes_CFSAN054109	Strainberry	0	89.989	76110
lm_nano_uni_strain_3	L. Monocytogenes	ONT	Uniform	3	L_monocytogenes_CFSAN054109	metaFlye	0	26.931	-
lm_nano_uni_strain_3	L. Monocytogenes	ONT	Uniform	3	L_monocytogenes_CFSAN054109	Strainy	1	92.641	29966
lm_nano_uni_strain_3	L. Monocytogenes	ONT	Uniform	3	L_monocytogenes_CH3K	Strainberry	0	93.187	92528
lm_nano_uni_strain_3	L. Monocytogenes	ONT	Uniform	3	L_monocytogenes_CH3K	metaFlye	1	39.509	-
lm_nano_uni_strain_3	L. Monocytogenes	ONT	Uniform	3	L_monocytogenes_CH3K	Strainy	1	96.482	44188
lm_nano_uni_strain_4	L. Monocytogenes	ONT	Uniform	4	L_monocytogenes_AT3E	Strainberry	1	86.518	86948
lm_nano_uni_strain_4	L. Monocytogenes	ONT	Uniform	4	L_monocytogenes_AT3E	metaFlye	0	52.8	6836
lm_nano_uni_strain_4	L. Monocytogenes	ONT	Uniform	4	L_monocytogenes_AT3E	Strainy	0	91.065	25668
lm_nano_uni_strain_4	L. Monocytogenes	ONT	Uniform	4	L_monocytogenes_CFSAN054109	Strainberry	2	92.16	81575
lm_nano_uni_strain_4	L. Monocytogenes	ONT	Uniform	4	L_monocytogenes_CFSAN054109	metaFlye	0	9.573	-
lm_nano_uni_strain_4	L. Monocytogenes	ONT	Uniform	4	L_monocytogenes_CFSAN054109	Strainy	0	93.856	26900
lm_nano_uni_strain_4	L. Monocytogenes	ONT	Uniform	4	L_monocytogenes_CH3K	Strainberry	0	30.843	-
lm_nano_uni_strain_4	L. Monocytogenes	ONT	Uniform	4	L_monocytogenes_CH3K	metaFlye	0	27.155	-
lm_nano_uni_strain_4	L. Monocytogenes	ONT	Uniform	4	L_monocytogenes_CH3K	Strainy	1	66.891	15860
lm_nano_uni_strain_4	L. Monocytogenes	ONT	Uniform	4	L_monocytogenes_HPB5622	Strainberry	0	74.067	192925
lm_nano_uni_strain_4	L. Monocytogenes	ONT	Uniform	4	L_monocytogenes_HPB5622	metaFlye	0	26.615	-
lm_nano_uni_strain_4	L. Monocytogenes	ONT	Uniform	4	L_monocytogenes_HPB5622	Strainy	0	72.521	17985
lm_nano_uni_strain_5	L. Monocytogenes	ONT	Uniform	5	L_monocytogenes_AT3E	Strainberry	1	86.911	32525
lm_nano_uni_strain_5	L. Monocytogenes	ONT	Uniform	5	L_monocytogenes_AT3E	metaFlye	0	23.892	-
lm_nano_uni_strain_5	L. Monocytogenes	ONT	Uniform	5	L_monocytogenes_AT3E	Strainy	0	90.165	20839
lm_nano_uni_strain_5	L. Monocytogenes	ONT	Uniform	5	L_monocytogenes_CFSAN054109	Strainberry	1	92.294	33687
lm_nano_uni_strain_5	L. Monocytogenes	ONT	Uniform	5	L_monocytogenes_CFSAN054109	metaFlye	0	24.668	-
lm_nano_uni_strain_5	L. Monocytogenes	ONT	Uniform	5	L_monocytogenes_CFSAN054109	Strainy	1	88.91	20790
lm_nano_uni_strain_5	L. Monocytogenes	ONT	Uniform	5	L_monocytogenes_CH3K	Strainberry	0	58.25	22737
lm_nano_uni_strain_5	L. Monocytogenes	ONT	Uniform	5	L_monocytogenes_CH3K	metaFlye	0	20.856	-
lm_nano_uni_strain_5	L. Monocytogenes	ONT	Uniform	5	L_monocytogenes_CH3K	Strainy	0	61.001	14349
lm_nano_uni_strain_5	L. Monocytogenes	ONT	Uniform	5	L_monocytogenes_HPB5622	Strainberry	0	64.052	32580
lm_nano_uni_strain_5	L. Monocytogenes	ONT	Uniform	5	L_monocytogenes_HPB5622	metaFlye	0	44.519	-
lm_nano_uni_strain_5	L. Monocytogenes	ONT	Uniform	5	L_monocytogenes_HPB5622	Strainy	0	72.198	17087
lm_nano_uni_strain_5	L. Monocytogenes	ONT	Uniform	5	L_monocytogenes_NCTC10357	Strainberry	2	93.009	39926
lm_nano_uni_strain_5	L. Monocytogenes	ONT	Uniform	5	L_monocytogenes_NCTC10357	metaFlye	0	3.332	-
lm_nano_uni_strain_5	L. Monocytogenes	ONT	Uniform	5	L_monocytogenes_NCTC10357	Strainy	0	91.536	23461
pa_nano_sta_strain_2	P. Aeruginosa	ONT	Staggered	2	p_aeruginosa_1811-18R001	Strainberry	16	90.268	229648
pa_nano_sta_strain_2	P. Aeruginosa	ONT	Staggered	2	p_aeruginosa_1811-18R001	metaFlye	0	81.051	97777
pa_nano_sta_strain_2	P. Aeruginosa	ONT	Staggered	2	p_aeruginosa_1811-18R001	Strainy	2	99.179	153516
pa_nano_sta_strain_2	P. Aeruginosa	ONT	Staggered	2	p_aeruginosa_F30658	Strainberry	11	88.582	283975
pa_nano_sta_strain_2	P. Aeruginosa	ONT	Staggered	2	p_aeruginosa_F30658	metaFlye	1	32.618	-
pa_nano_sta_strain_2	P. Aeruginosa	ONT	Staggered	2	p_aeruginosa_F30658	Strainy	2	99.075	152040
pa_nano_sta_strain_3	P. Aeruginosa	ONT	Staggered	3	p_aeruginosa_1811-18R001	Strainberry	4	90.776	70965
pa_nano_sta_strain_3	P. Aeruginosa	ONT	Staggered	3	p_aeruginosa_1811-18R001	metaFlye	0	35.374	-
pa_nano_sta_strain_3	P. Aeruginosa	ONT	Staggered	3	p_aeruginosa_1811-18R001	Strainy	6	98.911	90284
pa_nano_sta_strain_3	P. Aeruginosa	ONT	Staggered	3	p_aeruginosa_F30658	Strainberry	10	87.224	48558
pa_nano_sta_strain_3	P. Aeruginosa	ONT	Staggered	3	p_aeruginosa_F30658	metaFlye	2	37.075	-
pa_nano_sta_strain_3	P. Aeruginosa	ONT	Staggered	3	p_aeruginosa_F30658	Strainy	3	97.479	67350
pa_nano_sta_strain_3	P. Aeruginosa	ONT	Staggered	3	p_aeruginosa_Pa1207	Strainberry	2	74.51	32665
pa_nano_sta_strain_3	P. Aeruginosa	ONT	Staggered	3	p_aeruginosa_Pa1207	metaFlye	1	54.149	24057
pa_nano_sta_strain_3	P. Aeruginosa	ONT	Staggered	3	p_aeruginosa_Pa1207	Strainy	1	95.5	75930
pa_nano_sta_strain_4	P. Aeruginosa	ONT	Staggered	4	p_aeruginosa_1811-18R001	Strainberry	3	89.482	53926
pa_nano_sta_strain_4	P. Aeruginosa	ONT	Staggered	4	p_aeruginosa_1811-18R001	metaFlye	0	54.556	12713
pa_nano_sta_strain_4	P. Aeruginosa	ONT	Staggered	4	p_aeruginosa_1811-18R001	Strainy	0	95.969	34223
pa_nano_sta_strain_4	P. Aeruginosa	ONT	Staggered	4	p_aeruginosa_F30658	Strainberry	2	82.594	46555
pa_nano_sta_strain_4	P. Aeruginosa	ONT	Staggered	4	p_aeruginosa_F30658	metaFlye	0	23.776	-
pa_nano_sta_strain_4	P. Aeruginosa	ONT	Staggered	4	p_aeruginosa_F30658	Strainy	0	97.643	30357
pa_nano_sta_strain_4	P. Aeruginosa	ONT	Staggered	4	p_aeruginosa_PAC1	Strainberry	3	60.239	17514
pa_nano_sta_strain_4	P. Aeruginosa	ONT	Staggered	4	p_aeruginosa_PAC1	metaFlye	0	16.524	-
pa_nano_sta_strain_4	P. Aeruginosa	ONT	Staggered	4	p_aeruginosa_PAC1	Strainy	2	86.084	26091
pa_nano_sta_strain_4	P. Aeruginosa	ONT	Staggered	4	p_aeruginosa_Pa1207	Strainberry	3	75.46	34282
pa_nano_sta_strain_4	P. Aeruginosa	ONT	Staggered	4	p_aeruginosa_Pa1207	metaFlye	1	41.476	-
pa_nano_sta_strain_4	P. Aeruginosa	ONT	Staggered	4	p_aeruginosa_Pa1207	Strainy	2	92.364	30655
pa_nano_sta_strain_5	P. Aeruginosa	ONT	Staggered	5	p_aeruginosa_1811-18R001	Strainberry	4	85.844	46485
pa_nano_sta_strain_5	P. Aeruginosa	ONT	Staggered	5	p_aeruginosa_1811-18R001	metaFlye	0	29.354	-
pa_nano_sta_strain_5	P. Aeruginosa	ONT	Staggered	5	p_aeruginosa_1811-18R001	Strainy	0	96.81	35103
pa_nano_sta_strain_5	P. Aeruginosa	ONT	Staggered	5	p_aeruginosa_F30658	Strainberry	4	89.45	65638
pa_nano_sta_strain_5	P. Aeruginosa	ONT	Staggered	5	p_aeruginosa_F30658	metaFlye	0	32.026	-
pa_nano_sta_strain_5	P. Aeruginosa	ONT	Staggered	5	p_aeruginosa_F30658	Strainy	1	91.731	29374
pa_nano_sta_strain_5	P. Aeruginosa	ONT	Staggered	5	p_aeruginosa_PAC1	Strainberry	2	61.431	17338
pa_nano_sta_strain_5	P. Aeruginosa	ONT	Staggered	5	p_aeruginosa_PAC1	metaFlye	0	12.266	-
pa_nano_sta_strain_5	P. Aeruginosa	ONT	Staggered	5	p_aeruginosa_PAC1	Strainy	1	85.283	25266
pa_nano_sta_strain_5	P. Aeruginosa	ONT	Staggered	5	p_aeruginosa_Pa1207	Strainberry	1	78.881	30564
pa_nano_sta_strain_5	P. Aeruginosa	ONT	Staggered	5	p_aeruginosa_Pa1207	metaFlye	0	55.771	18828
pa_nano_sta_strain_5	P. Aeruginosa	ONT	Staggered	5	p_aeruginosa_Pa1207	Strainy	0	94.55	31157
pa_nano_sta_strain_5	P. Aeruginosa	ONT	Staggered	5	p_aeruginosa_RIVM-EMC2982	Strainberry	2	18.338	-
pa_nano_sta_strain_5	P. Aeruginosa	ONT	Staggered	5	p_aeruginosa_RIVM-EMC2982	metaFlye	1	13.462	-
pa_nano_sta_strain_5	P. Aeruginosa	ONT	Staggered	5	p_aeruginosa_RIVM-EMC2982	Strainy	2	23.575	-
pa_nano_uni_strain_2	P. Aeruginosa	ONT	Uniform	2	p_aeruginosa_1811-18R001	Strainberry	15	87.606	229648
pa_nano_uni_strain_2	P. Aeruginosa	ONT	Uniform	2	p_aeruginosa_1811-18R001	metaFlye	0	40.595	-
pa_nano_uni_strain_2	P. Aeruginosa	ONT	Uniform	2	p_aeruginosa_1811-18R001	Strainy	2	96.452	129539
pa_nano_uni_strain_2	P. Aeruginosa	ONT	Uniform	2	p_aeruginosa_F30658	Strainberry	16	89.953	233046
pa_nano_uni_strain_2	P. Aeruginosa	ONT	Uniform	2	p_aeruginosa_F30658	metaFlye	1	73.631	77221
pa_nano_uni_strain_2	P. Aeruginosa	ONT	Uniform	2	p_aeruginosa_F30658	Strainy	1	99.238	133564
pa_nano_uni_strain_3	P. Aeruginosa	ONT	Uniform	3	p_aeruginosa_1811-18R001	Strainberry	4	86.464	56289
pa_nano_uni_strain_3	P. Aeruginosa	ONT	Uniform	3	p_aeruginosa_1811-18R001	metaFlye	0	30.992	-
pa_nano_uni_strain_3	P. Aeruginosa	ONT	Uniform	3	p_aeruginosa_1811-18R001	Strainy	0	98.451	77543
pa_nano_uni_strain_3	P. Aeruginosa	ONT	Uniform	3	p_aeruginosa_F30658	Strainberry	4	86.36	65630
pa_nano_uni_strain_3	P. Aeruginosa	ONT	Uniform	3	p_aeruginosa_F30658	metaFlye	2	45.498	-
pa_nano_uni_strain_3	P. Aeruginosa	ONT	Uniform	3	p_aeruginosa_F30658	Strainy	1	96.779	63412
pa_nano_uni_strain_3	P. Aeruginosa	ONT	Uniform	3	p_aeruginosa_Pa1207	Strainberry	2	82.902	47790
pa_nano_uni_strain_3	P. Aeruginosa	ONT	Uniform	3	p_aeruginosa_Pa1207	metaFlye	1	49.01	-
pa_nano_uni_strain_3	P. Aeruginosa	ONT	Uniform	3	p_aeruginosa_Pa1207	Strainy	3	97.596	82063
pa_nano_uni_strain_4	P. Aeruginosa	ONT	Uniform	4	p_aeruginosa_1811-18R001	Strainberry	1	79.259	38022
pa_nano_uni_strain_4	P. Aeruginosa	ONT	Uniform	4	p_aeruginosa_1811-18R001	metaFlye	0	40.253	-
pa_nano_uni_strain_4	P. Aeruginosa	ONT	Uniform	4	p_aeruginosa_1811-18R001	Strainy	2	95.852	33471
pa_nano_uni_strain_4	P. Aeruginosa	ONT	Uniform	4	p_aeruginosa_F30658	Strainberry	0	76.238	39246
pa_nano_uni_strain_4	P. Aeruginosa	ONT	Uniform	4	p_aeruginosa_F30658	metaFlye	0	28.736	-
pa_nano_uni_strain_4	P. Aeruginosa	ONT	Uniform	4	p_aeruginosa_F30658	Strainy	2	95.14	30785
pa_nano_uni_strain_4	P. Aeruginosa	ONT	Uniform	4	p_aeruginosa_PAC1	Strainberry	4	89.886	54558
pa_nano_uni_strain_4	P. Aeruginosa	ONT	Uniform	4	p_aeruginosa_PAC1	metaFlye	0	19.228	-
pa_nano_uni_strain_4	P. Aeruginosa	ONT	Uniform	4	p_aeruginosa_PAC1	Strainy	0	94.507	32526
pa_nano_uni_strain_4	P. Aeruginosa	ONT	Uniform	4	p_aeruginosa_Pa1207	Strainberry	5	80.692	34743
pa_nano_uni_strain_4	P. Aeruginosa	ONT	Uniform	4	p_aeruginosa_Pa1207	metaFlye	1	47.799	-
pa_nano_uni_strain_4	P. Aeruginosa	ONT	Uniform	4	p_aeruginosa_Pa1207	Strainy	2	94.929	33059
pa_nano_uni_strain_5	P. Aeruginosa	ONT	Uniform	5	p_aeruginosa_1811-18R001	Strainberry	1	69.179	25975
pa_nano_uni_strain_5	P. Aeruginosa	ONT	Uniform	5	p_aeruginosa_1811-18R001	metaFlye	0	14.672	-
pa_nano_uni_strain_5	P. Aeruginosa	ONT	Uniform	5	p_aeruginosa_1811-18R001	Strainy	0	94.474	26438
pa_nano_uni_strain_5	P. Aeruginosa	ONT	Uniform	5	p_aeruginosa_F30658	Strainberry	1	57.085	28529
pa_nano_uni_strain_5	P. Aeruginosa	ONT	Uniform	5	p_aeruginosa_F30658	metaFlye	0	34.685	-
pa_nano_uni_strain_5	P. Aeruginosa	ONT	Uniform	5	p_aeruginosa_F30658	Strainy	0	74.484	17434
pa_nano_uni_strain_5	P. Aeruginosa	ONT	Uniform	5	p_aeruginosa_PAC1	Strainberry	3	85.297	56507
pa_nano_uni_strain_5	P. Aeruginosa	ONT	Uniform	5	p_aeruginosa_PAC1	metaFlye	0	15.131	-
pa_nano_uni_strain_5	P. Aeruginosa	ONT	Uniform	5	p_aeruginosa_PAC1	Strainy	1	92.704	24157
pa_nano_uni_strain_5	P. Aeruginosa	ONT	Uniform	5	p_aeruginosa_Pa1207	Strainberry	4	66.973	26955
pa_nano_uni_strain_5	P. Aeruginosa	ONT	Uniform	5	p_aeruginosa_Pa1207	metaFlye	0	35.541	-
pa_nano_uni_strain_5	P. Aeruginosa	ONT	Uniform	5	p_aeruginosa_Pa1207	Strainy	0	93.969	26938
pa_nano_uni_strain_5	P. Aeruginosa	ONT	Uniform	5	p_aeruginosa_RIVM-EMC2982	Strainberry	1	55.262	26655
pa_nano_uni_strain_5	P. Aeruginosa	ONT	Uniform	5	p_aeruginosa_RIVM-EMC2982	metaFlye	0	45.007	-
pa_nano_uni_strain_5	P. Aeruginosa	ONT	Uniform	5	p_aeruginosa_RIVM-EMC2982	Strainy	0	71.103	17445
sa_nano_sta_strain_2	S. Aureus	ONT	Staggered	2	S_Auerus_Akali	Strainberry	3	98.149	854808
sa_nano_sta_strain_2	S. Aureus	ONT	Staggered	2	S_Auerus_Akali	metaFlye	0	80.777	124530
sa_nano_sta_strain_2	S. Aureus	ONT	Staggered	2	S_Auerus_Akali	Strainy	0	95.976	49796
sa_nano_sta_strain_2	S. Aureus	ONT	Staggered	2	S_Auerus_Gv69	Strainberry	1	59.407	182637
sa_nano_sta_strain_2	S. Aureus	ONT	Staggered	2	S_Auerus_Gv69	metaFlye	0	24.023	-
sa_nano_sta_strain_2	S. Aureus	ONT	Staggered	2	S_Auerus_Gv69	Strainy	8	95.684	44374
sa_nano_sta_strain_3	S. Aureus	ONT	Staggered	3	S_Auerus_Akali	Strainberry	13	74.845	141847
sa_nano_sta_strain_3	S. Aureus	ONT	Staggered	3	S_Auerus_Akali	metaFlye	2	48.5	-
sa_nano_sta_strain_3	S. Aureus	ONT	Staggered	3	S_Auerus_Akali	Strainy	4	97.394	25410
sa_nano_sta_strain_3	S. Aureus	ONT	Staggered	3	S_Auerus_Gv69	Strainberry	2	66.233	77488
sa_nano_sta_strain_3	S. Aureus	ONT	Staggered	3	S_Auerus_Gv69	metaFlye	0	42.647	-
sa_nano_sta_strain_3	S. Aureus	ONT	Staggered	3	S_Auerus_Gv69	Strainy	3	90.049	23010
sa_nano_sta_strain_3	S. Aureus	ONT	Staggered	3	S_Auerus_NCTC8325	Strainberry	1	36.564	-
sa_nano_sta_strain_3	S. Aureus	ONT	Staggered	3	S_Auerus_NCTC8325	metaFlye	0	19.718	-
sa_nano_sta_strain_3	S. Aureus	ONT	Staggered	3	S_Auerus_NCTC8325	Strainy	0	95.231	34019
sa_nano_sta_strain_4	S. Aureus	ONT	Staggered	4	S_Auerus_Akali	Strainberry	10	57.585	58365
sa_nano_sta_strain_4	S. Aureus	ONT	Staggered	4	S_Auerus_Akali	metaFlye	0	39.344	-
sa_nano_sta_strain_4	S. Aureus	ONT	Staggered	4	S_Auerus_Akali	Strainy	0	93.749	19728
sa_nano_sta_strain_4	S. Aureus	ONT	Staggered	4	S_Auerus_Gv69	Strainberry	2	44.715	-
sa_nano_sta_strain_4	S. Aureus	ONT	Staggered	4	S_Auerus_Gv69	metaFlye	0	52.163	3416
sa_nano_sta_strain_4	S. Aureus	ONT	Staggered	4	S_Auerus_Gv69	Strainy	0	88.889	18009
sa_nano_sta_strain_4	S. Aureus	ONT	Staggered	4	S_Auerus_NCTC8325	Strainberry	0	17.92	-
sa_nano_sta_strain_4	S. Aureus	ONT	Staggered	4	S_Auerus_NCTC8325	metaFlye	0	15.743	-
sa_nano_sta_strain_4	S. Aureus	ONT	Staggered	4	S_Auerus_NCTC8325	Strainy	0	88.068	17078
sa_nano_sta_strain_4	S. Aureus	ONT	Staggered	4	S_Auerus_TUM9463	Strainberry	10	75.945	283227
sa_nano_sta_strain_4	S. Aureus	ONT	Staggered	4	S_Auerus_TUM9463	metaFlye	0	12.15	-
sa_nano_sta_strain_4	S. Aureus	ONT	Staggered	4	S_Auerus_TUM9463	Strainy	1	91.16	21457
sa_nano_sta_strain_5	S. Aureus	ONT	Staggered	5	S_Auerus_Akali	Strainberry	4	37.045	-
sa_nano_sta_strain_5	S. Aureus	ONT	Staggered	5	S_Auerus_Akali	metaFlye	0	26.003	-
sa_nano_sta_strain_5	S. Aureus	ONT	Staggered	5	S_Auerus_Akali	Strainy	0	84.379	19330
sa_nano_sta_strain_5	S. Aureus	ONT	Staggered	5	S_Auerus_Gv69	Strainberry	3	56.169	46905
sa_nano_sta_strain_5	S. Aureus	ONT	Staggered	5	S_Auerus_Gv69	metaFlye	0	46.528	-
sa_nano_sta_strain_5	S. Aureus	ONT	Staggered	5	S_Auerus_Gv69	Strainy	3	90.726	17840
sa_nano_sta_strain_5	S. Aureus	ONT	Staggered	5	S_Auerus_NCTC8325	Strainberry	0	21.649	-
sa_nano_sta_strain_5	S. Aureus	ONT	Staggered	5	S_Auerus_NCTC8325	metaFlye	0	10.638	-
sa_nano_sta_strain_5	S. Aureus	ONT	Staggered	5	S_Auerus_NCTC8325	Strainy	0	85.865	17840
sa_nano_sta_strain_5	S. Aureus	ONT	Staggered	5	S_Auerus_TUM9463	Strainberry	8	69.66	153117
sa_nano_sta_strain_5	S. Aureus	ONT	Staggered	5	S_Auerus_TUM9463	metaFlye	0	11.628	-
sa_nano_sta_strain_5	S. Aureus	ONT	Staggered	5	S_Auerus_TUM9463	Strainy	0	88.369	21495
sa_nano_sta_strain_5	S. Aureus	ONT	Staggered	5	S_Auerus_V521	Strainberry	0	10.165	-
sa_nano_sta_strain_5	S. Aureus	ONT	Staggered	5	S_Auerus_V521	metaFlye	0	25.134	-
sa_nano_sta_strain_5	S. Aureus	ONT	Staggered	5	S_Auerus_V521	Strainy	1	30.422	-
sa_nano_uni_strain_2	S. Aureus	ONT	Uniform	2	S_Auerus_Akali	Strainberry	1	98.565	1067420
sa_nano_uni_strain_2	S. Aureus	ONT	Uniform	2	S_Auerus_Akali	metaFlye	1	54.146	29334
sa_nano_uni_strain_2	S. Aureus	ONT	Uniform	2	S_Auerus_Akali	Strainy	1	94.324	39227
sa_nano_uni_strain_2	S. Aureus	ONT	Uniform	2	S_Auerus_Gv69	Strainberry	1	39.98	-
sa_nano_uni_strain_2	S. Aureus	ONT	Uniform	2	S_Auerus_Gv69	metaFlye	2	50.465	2048
sa_nano_uni_strain_2	S. Aureus	ONT	Uniform	2	S_Auerus_Gv69	Strainy	4	94.016	36794
sa_nano_uni_strain_3	S. Aureus	ONT	Uniform	3	S_Auerus_Akali	Strainberry	6	60.095	132170
sa_nano_uni_strain_3	S. Aureus	ONT	Uniform	3	S_Auerus_Akali	metaFlye	0	42.852	-
sa_nano_uni_strain_3	S. Aureus	ONT	Uniform	3	S_Auerus_Akali	Strainy	1	92.884	26317
sa_nano_uni_strain_3	S. Aureus	ONT	Uniform	3	S_Auerus_Gv69	Strainberry	10	78.483	147416
sa_nano_uni_strain_3	S. Aureus	ONT	Uniform	3	S_Auerus_Gv69	metaFlye	0	40.493	-
sa_nano_uni_strain_3	S. Aureus	ONT	Uniform	3	S_Auerus_Gv69	Strainy	2	90.285	22770
sa_nano_uni_strain_3	S. Aureus	ONT	Uniform	3	S_Auerus_NCTC8325	Strainberry	1	42.092	-
sa_nano_uni_strain_3	S. Aureus	ONT	Uniform	3	S_Auerus_NCTC8325	metaFlye	0	26.543	-
sa_nano_uni_strain_3	S. Aureus	ONT	Uniform	3	S_Auerus_NCTC8325	Strainy	0	94.021	28982
sa_nano_uni_strain_4	S. Aureus	ONT	Uniform	4	S_Auerus_Akali	Strainberry	0	45.275	-
sa_nano_uni_strain_4	S. Aureus	ONT	Uniform	4	S_Auerus_Akali	metaFlye	0	29.731	-
sa_nano_uni_strain_4	S. Aureus	ONT	Uniform	4	S_Auerus_Akali	Strainy	0	90.539	17258
sa_nano_uni_strain_4	S. Aureus	ONT	Uniform	4	S_Auerus_Gv69	Strainberry	1	42.825	-
sa_nano_uni_strain_4	S. Aureus	ONT	Uniform	4	S_Auerus_Gv69	metaFlye	0	35.852	-
sa_nano_uni_strain_4	S. Aureus	ONT	Uniform	4	S_Auerus_Gv69	Strainy	0	87.88	16578
sa_nano_uni_strain_4	S. Aureus	ONT	Uniform	4	S_Auerus_NCTC8325	Strainberry	1	18.606	-
sa_nano_uni_strain_4	S. Aureus	ONT	Uniform	4	S_Auerus_NCTC8325	metaFlye	0	35.667	-
sa_nano_uni_strain_4	S. Aureus	ONT	Uniform	4	S_Auerus_NCTC8325	Strainy	1	87.257	16848
sa_nano_uni_strain_4	S. Aureus	ONT	Uniform	4	S_Auerus_TUM9463	Strainberry	5	86.938	783107
sa_nano_uni_strain_4	S. Aureus	ONT	Uniform	4	S_Auerus_TUM9463	metaFlye	0	18.863	-
sa_nano_uni_strain_4	S. Aureus	ONT	Uniform	4	S_Auerus_TUM9463	Strainy	3	94.586	23610
sa_nano_uni_strain_5	S. Aureus	ONT	Uniform	5	S_Auerus_Akali	Strainberry	0	36.774	-
sa_nano_uni_strain_5	S. Aureus	ONT	Uniform	5	S_Auerus_Akali	metaFlye	0	21.191	-
sa_nano_uni_strain_5	S. Aureus	ONT	Uniform	5	S_Auerus_Akali	Strainy	0	67.842	13330
sa_nano_uni_strain_5	S. Aureus	ONT	Uniform	5	S_Auerus_Gv69	Strainberry	2	44.963	-
sa_nano_uni_strain_5	S. Aureus	ONT	Uniform	5	S_Auerus_Gv69	metaFlye	0	35.988	-
sa_nano_uni_strain_5	S. Aureus	ONT	Uniform	5	S_Auerus_Gv69	Strainy	0	72.382	14212
sa_nano_uni_strain_5	S. Aureus	ONT	Uniform	5	S_Auerus_NCTC8325	Strainberry	0	9.788	-
sa_nano_uni_strain_5	S. Aureus	ONT	Uniform	5	S_Auerus_NCTC8325	metaFlye	0	18.941	-
sa_nano_uni_strain_5	S. Aureus	ONT	Uniform	5	S_Auerus_NCTC8325	Strainy	0	85.271	16957
sa_nano_uni_strain_5	S. Aureus	ONT	Uniform	5	S_Auerus_TUM9463	Strainberry	4	84.626	316438
sa_nano_uni_strain_5	S. Aureus	ONT	Uniform	5	S_Auerus_TUM9463	metaFlye	1	12.294	-
sa_nano_uni_strain_5	S. Aureus	ONT	Uniform	5	S_Auerus_TUM9463	Strainy	1	94.938	20884
sa_nano_uni_strain_5	S. Aureus	ONT	Uniform	5	S_Auerus_V521	Strainberry	0	16.068	-
sa_nano_uni_strain_5	S. Aureus	ONT	Uniform	5	S_Auerus_V521	metaFlye	0	32.485	-
sa_nano_uni_strain_5	S. Aureus	ONT	Uniform	5	S_Auerus_V521	Strainy	0	63.028	13354
ec_hifi_sta_strain_2	E. Coli	HiFi	Staggered	2	Escherichia_coli_B1109	Strainberry	2	99.58	1558054
ec_hifi_sta_strain_2	E. Coli	HiFi	Staggered	2	Escherichia_coli_B1109	Hifiasm-meta	0	100	4765434
ec_hifi_sta_strain_2	E. Coli	HiFi	Staggered	2	Escherichia_coli_B1109	metaFlye	0	94.87	42970
ec_hifi_sta_strain_2	E. Coli	HiFi	Staggered	2	Escherichia_coli_B1109	Strainy	0	99.27	217004
ec_hifi_sta_strain_2	E. Coli	HiFi	Staggered	2	Escherichia_coli_b2207	Strainberry	3	92.18	356639
ec_hifi_sta_strain_2	E. Coli	HiFi	Staggered	2	Escherichia_coli_b2207	Hifiasm-meta	0	100	5111518
ec_hifi_sta_strain_2	E. Coli	HiFi	Staggered	2	Escherichia_coli_b2207	metaFlye	0	37.77	-
ec_hifi_sta_strain_2	E. Coli	HiFi	Staggered	2	Escherichia_coli_b2207	Strainy	1	99.52	223157
ec_hifi_sta_strain_3	E. Coli	HiFi	Staggered	3	Escherichia_coli_B1109	Strainberry	0	77.94	193172
ec_hifi_sta_strain_3	E. Coli	HiFi	Staggered	3	Escherichia_coli_B1109	Hifiasm-meta	0	100	3403306
ec_hifi_sta_strain_3	E. Coli	HiFi	Staggered	3	Escherichia_coli_B1109	metaFlye	1	86.14	17503
ec_hifi_sta_strain_3	E. Coli	HiFi	Staggered	3	Escherichia_coli_B1109	Strainy	0	97.75	51199
ec_hifi_sta_strain_3	E. Coli	HiFi	Staggered	3	Escherichia_coli_B3008	Strainberry	7	93.3	119069
ec_hifi_sta_strain_3	E. Coli	HiFi	Staggered	3	Escherichia_coli_B3008	Hifiasm-meta	0	99.41	4711324
ec_hifi_sta_strain_3	E. Coli	HiFi	Staggered	3	Escherichia_coli_B3008	metaFlye	2	63.06	22072
ec_hifi_sta_strain_3	E. Coli	HiFi	Staggered	3	Escherichia_coli_B3008	Strainy	0	97.9	87626
ec_hifi_sta_strain_3	E. Coli	HiFi	Staggered	3	Escherichia_coli_b2207	Strainberry	3	78.05	144385
ec_hifi_sta_strain_3	E. Coli	HiFi	Staggered	3	Escherichia_coli_b2207	Hifiasm-meta	0	100	3765927
ec_hifi_sta_strain_3	E. Coli	HiFi	Staggered	3	Escherichia_coli_b2207	metaFlye	0	44.73	-
ec_hifi_sta_strain_3	E. Coli	HiFi	Staggered	3	Escherichia_coli_b2207	Strainy	4	98.35	55937
ec_hifi_sta_strain_4	E. Coli	HiFi	Staggered	4	Escherichia_coli_B1109	Strainberry	1	93.63	118718
ec_hifi_sta_strain_4	E. Coli	HiFi	Staggered	4	Escherichia_coli_B1109	Hifiasm-meta	0	100	4334223
ec_hifi_sta_strain_4	E. Coli	HiFi	Staggered	4	Escherichia_coli_B1109	metaFlye	0	90.14	39180
ec_hifi_sta_strain_4	E. Coli	HiFi	Staggered	4	Escherichia_coli_B1109	Strainy	0	55.57	15022
ec_hifi_sta_strain_4	E. Coli	HiFi	Staggered	4	Escherichia_coli_B3008	Strainberry	0	85	44922
ec_hifi_sta_strain_4	E. Coli	HiFi	Staggered	4	Escherichia_coli_B3008	Hifiasm-meta	0	100	4739263
ec_hifi_sta_strain_4	E. Coli	HiFi	Staggered	4	Escherichia_coli_B3008	metaFlye	0	68.7	24398
ec_hifi_sta_strain_4	E. Coli	HiFi	Staggered	4	Escherichia_coli_B3008	Strainy	0	41.87	5742
ec_hifi_sta_strain_4	E. Coli	HiFi	Staggered	4	Escherichia_coli_B766	Strainberry	5	80.22	35789
ec_hifi_sta_strain_4	E. Coli	HiFi	Staggered	4	Escherichia_coli_B766	Hifiasm-meta	0	100	5062622
ec_hifi_sta_strain_4	E. Coli	HiFi	Staggered	4	Escherichia_coli_B766	metaFlye	7	67.6	188273
ec_hifi_sta_strain_4	E. Coli	HiFi	Staggered	4	Escherichia_coli_B766	Strainy	0	39.39	-
ec_hifi_sta_strain_4	E. Coli	HiFi	Staggered	4	Escherichia_coli_b2207	Strainberry	5	73.41	53639
ec_hifi_sta_strain_4	E. Coli	HiFi	Staggered	4	Escherichia_coli_b2207	Hifiasm-meta	0	100	4603056
ec_hifi_sta_strain_4	E. Coli	HiFi	Staggered	4	Escherichia_coli_b2207	metaFlye	0	45.91	-
ec_hifi_sta_strain_4	E. Coli	HiFi	Staggered	4	Escherichia_coli_b2207	Strainy	0	45.23	9185
ec_hifi_sta_strain_5	E. Coli	HiFi	Staggered	5	Escherichia_coli_B1109	Strainberry	1	88.05	116770
ec_hifi_sta_strain_5	E. Coli	HiFi	Staggered	5	Escherichia_coli_B1109	Hifiasm-meta	0	78.37	659822
ec_hifi_sta_strain_5	E. Coli	HiFi	Staggered	5	Escherichia_coli_B1109	metaFlye	0	78.31	27798
ec_hifi_sta_strain_5	E. Coli	HiFi	Staggered	5	Escherichia_coli_B1109	Strainy	0	97.62	30288
ec_hifi_sta_strain_5	E. Coli	HiFi	Staggered	5	Escherichia_coli_B3008	Strainberry	3	77.88	36730
ec_hifi_sta_strain_5	E. Coli	HiFi	Staggered	5	Escherichia_coli_B3008	Hifiasm-meta	0	100	2888815
ec_hifi_sta_strain_5	E. Coli	HiFi	Staggered	5	Escherichia_coli_B3008	metaFlye	2	61.33	18632
ec_hifi_sta_strain_5	E. Coli	HiFi	Staggered	5	Escherichia_coli_B3008	Strainy	1	98.15	39812
ec_hifi_sta_strain_5	E. Coli	HiFi	Staggered	5	Escherichia_coli_B766	Strainberry	4	75.48	33365
ec_hifi_sta_strain_5	E. Coli	HiFi	Staggered	5	Escherichia_coli_B766	Hifiasm-meta	1	99.64	5044553
ec_hifi_sta_strain_5	E. Coli	HiFi	Staggered	5	Escherichia_coli_B766	metaFlye	10	67.83	139584
ec_hifi_sta_strain_5	E. Coli	HiFi	Staggered	5	Escherichia_coli_B766	Strainy	2	93.5	37727
ec_hifi_sta_strain_5	E. Coli	HiFi	Staggered	5	Escherichia_coli_JM109	Strainberry	0	24.26	-
ec_hifi_sta_strain_5	E. Coli	HiFi	Staggered	5	Escherichia_coli_JM109	Hifiasm-meta	0	76.3	125689
ec_hifi_sta_strain_5	E. Coli	HiFi	Staggered	5	Escherichia_coli_JM109	metaFlye	0	31.24	-
ec_hifi_sta_strain_5	E. Coli	HiFi	Staggered	5	Escherichia_coli_JM109	Strainy	2	40.68	-
ec_hifi_sta_strain_5	E. Coli	HiFi	Staggered	5	Escherichia_coli_b2207	Strainberry	5	73.24	52989
ec_hifi_sta_strain_5	E. Coli	HiFi	Staggered	5	Escherichia_coli_b2207	Hifiasm-meta	0	92.33	566910
ec_hifi_sta_strain_5	E. Coli	HiFi	Staggered	5	Escherichia_coli_b2207	metaFlye	1	51.65	3005
ec_hifi_sta_strain_5	E. Coli	HiFi	Staggered	5	Escherichia_coli_b2207	Strainy	1	97.99	31949
ec_hifi_uni_strain_2	E. Coli	HiFi	Uniform	2	Escherichia_coli_B1109	Strainberry	2	94.09	1261877
ec_hifi_uni_strain_2	E. Coli	HiFi	Uniform	2	Escherichia_coli_B1109	Hifiasm-meta	0	100	4765434
ec_hifi_uni_strain_2	E. Coli	HiFi	Uniform	2	Escherichia_coli_B1109	metaFlye	0	59.62	28555
ec_hifi_uni_strain_2	E. Coli	HiFi	Uniform	2	Escherichia_coli_B1109	Strainy	1	98.42	112327
ec_hifi_uni_strain_2	E. Coli	HiFi	Uniform	2	Escherichia_coli_b2207	Strainberry	3	85.96	334820
ec_hifi_uni_strain_2	E. Coli	HiFi	Uniform	2	Escherichia_coli_b2207	Hifiasm-meta	0	100	5111519
ec_hifi_uni_strain_2	E. Coli	HiFi	Uniform	2	Escherichia_coli_b2207	metaFlye	0	65.41	59155
ec_hifi_uni_strain_2	E. Coli	HiFi	Uniform	2	Escherichia_coli_b2207	Strainy	1	99.63	125942
ec_hifi_uni_strain_3	E. Coli	HiFi	Uniform	3	Escherichia_coli_B1109	Strainberry	0	89.22	176856
ec_hifi_uni_strain_3	E. Coli	HiFi	Uniform	3	Escherichia_coli_B1109	Hifiasm-meta	0	100	1775191
ec_hifi_uni_strain_3	E. Coli	HiFi	Uniform	3	Escherichia_coli_B1109	metaFlye	0	77.26	20461
ec_hifi_uni_strain_3	E. Coli	HiFi	Uniform	3	Escherichia_coli_B1109	Strainy	1	98.06	54172
ec_hifi_uni_strain_3	E. Coli	HiFi	Uniform	3	Escherichia_coli_B3008	Strainberry	0	90.91	129816
ec_hifi_uni_strain_3	E. Coli	HiFi	Uniform	3	Escherichia_coli_B3008	Hifiasm-meta	0	100	4739263
ec_hifi_uni_strain_3	E. Coli	HiFi	Uniform	3	Escherichia_coli_B3008	metaFlye	0	45.05	-
ec_hifi_uni_strain_3	E. Coli	HiFi	Uniform	3	Escherichia_coli_B3008	Strainy	0	99.38	94099
ec_hifi_uni_strain_3	E. Coli	HiFi	Uniform	3	Escherichia_coli_b2207	Strainberry	1	74.88	131301
ec_hifi_uni_strain_3	E. Coli	HiFi	Uniform	3	Escherichia_coli_b2207	Hifiasm-meta	0	100	5111623
ec_hifi_uni_strain_3	E. Coli	HiFi	Uniform	3	Escherichia_coli_b2207	metaFlye	2	42.44	-
ec_hifi_uni_strain_3	E. Coli	HiFi	Uniform	3	Escherichia_coli_b2207	Strainy	0	98.29	58286
ec_hifi_uni_strain_4	E. Coli	HiFi	Uniform	4	Escherichia_coli_B1109	Strainberry	3	71.75	72025
ec_hifi_uni_strain_4	E. Coli	HiFi	Uniform	4	Escherichia_coli_B1109	Hifiasm-meta	0	100	2895537
ec_hifi_uni_strain_4	E. Coli	HiFi	Uniform	4	Escherichia_coli_B1109	metaFlye	0	66.19	11032
ec_hifi_uni_strain_4	E. Coli	HiFi	Uniform	4	Escherichia_coli_B1109	Strainy	0	98.45	30002
ec_hifi_uni_strain_4	E. Coli	HiFi	Uniform	4	Escherichia_coli_B3008	Strainberry	1	84.91	49527
ec_hifi_uni_strain_4	E. Coli	HiFi	Uniform	4	Escherichia_coli_B3008	Hifiasm-meta	0	100	4739263
ec_hifi_uni_strain_4	E. Coli	HiFi	Uniform	4	Escherichia_coli_B3008	metaFlye	0	43.39	-
ec_hifi_uni_strain_4	E. Coli	HiFi	Uniform	4	Escherichia_coli_B3008	Strainy	0	97.03	34771
ec_hifi_uni_strain_4	E. Coli	HiFi	Uniform	4	Escherichia_coli_B766	Strainberry	2	90.36	74079
ec_hifi_uni_strain_4	E. Coli	HiFi	Uniform	4	Escherichia_coli_B766	Hifiasm-meta	0	100	5062633
ec_hifi_uni_strain_4	E. Coli	HiFi	Uniform	4	Escherichia_coli_B766	metaFlye	7	64.5	30482
ec_hifi_uni_strain_4	E. Coli	HiFi	Uniform	4	Escherichia_coli_B766	Strainy	1	98.39	73028
ec_hifi_uni_strain_4	E. Coli	HiFi	Uniform	4	Escherichia_coli_b2207	Strainberry	1	75.27	81003
ec_hifi_uni_strain_4	E. Coli	HiFi	Uniform	4	Escherichia_coli_b2207	Hifiasm-meta	0	82.33	2960663
ec_hifi_uni_strain_4	E. Coli	HiFi	Uniform	4	Escherichia_coli_b2207	metaFlye	2	56.2	8552
ec_hifi_uni_strain_4	E. Coli	HiFi	Uniform	4	Escherichia_coli_b2207	Strainy	0	97.18	33890
ec_hifi_uni_strain_5	E. Coli	HiFi	Uniform	5	Escherichia_coli_B1109	Strainberry	3	40.68	-
ec_hifi_uni_strain_5	E. Coli	HiFi	Uniform	5	Escherichia_coli_B1109	Hifiasm-meta	0	75.75	273366
ec_hifi_uni_strain_5	E. Coli	HiFi	Uniform	5	Escherichia_coli_B1109	metaFlye	0	48.4	5012
ec_hifi_uni_strain_5	E. Coli	HiFi	Uniform	5	Escherichia_coli_B1109	Strainy	0	95.36	24921
ec_hifi_uni_strain_5	E. Coli	HiFi	Uniform	5	Escherichia_coli_B3008	Strainberry	6	67.09	48445
ec_hifi_uni_strain_5	E. Coli	HiFi	Uniform	5	Escherichia_coli_B3008	Hifiasm-meta	0	100	4485329
ec_hifi_uni_strain_5	E. Coli	HiFi	Uniform	5	Escherichia_coli_B3008	metaFlye	0	37.6	-
ec_hifi_uni_strain_5	E. Coli	HiFi	Uniform	5	Escherichia_coli_B3008	Strainy	1	96.25	31643
ec_hifi_uni_strain_5	E. Coli	HiFi	Uniform	5	Escherichia_coli_B766	Strainberry	6	81.94	51700
ec_hifi_uni_strain_5	E. Coli	HiFi	Uniform	5	Escherichia_coli_B766	Hifiasm-meta	0	100	5062633
ec_hifi_uni_strain_5	E. Coli	HiFi	Uniform	5	Escherichia_coli_B766	metaFlye	5	64.32	35020
ec_hifi_uni_strain_5	E. Coli	HiFi	Uniform	5	Escherichia_coli_B766	Strainy	3	97.96	57426
ec_hifi_uni_strain_5	E. Coli	HiFi	Uniform	5	Escherichia_coli_JM109	Strainberry	7	61.02	138474
ec_hifi_uni_strain_5	E. Coli	HiFi	Uniform	5	Escherichia_coli_JM109	Hifiasm-meta	0	98.19	270241
ec_hifi_uni_strain_5	E. Coli	HiFi	Uniform	5	Escherichia_coli_JM109	metaFlye	0	39.92	-
ec_hifi_uni_strain_5	E. Coli	HiFi	Uniform	5	Escherichia_coli_JM109	Strainy	0	93.58	24633
ec_hifi_uni_strain_5	E. Coli	HiFi	Uniform	5	Escherichia_coli_b2207	Strainberry	5	37.37	-
ec_hifi_uni_strain_5	E. Coli	HiFi	Uniform	5	Escherichia_coli_b2207	Hifiasm-meta	0	99.94	461556
ec_hifi_uni_strain_5	E. Coli	HiFi	Uniform	5	Escherichia_coli_b2207	metaFlye	2	53.86	5328
ec_hifi_uni_strain_5	E. Coli	HiFi	Uniform	5	Escherichia_coli_b2207	Strainy	0	97.43	29658
lm_hifi_sta_strain_2	L. Monocytogenes	HiFi	Staggered	2	L_monocytogenes_AT3E	Strainberry	1	99.72	1257056
lm_hifi_sta_strain_2	L. Monocytogenes	HiFi	Staggered	2	L_monocytogenes_AT3E	Hifiasm-meta	0	100	3057808
lm_hifi_sta_strain_2	L. Monocytogenes	HiFi	Staggered	2	L_monocytogenes_AT3E	metaFlye	0	93.39	20975
lm_hifi_sta_strain_2	L. Monocytogenes	HiFi	Staggered	2	L_monocytogenes_AT3E	Strainy	2	99.57	955187
lm_hifi_sta_strain_2	L. Monocytogenes	HiFi	Staggered	2	L_monocytogenes_CFSAN054109	Strainberry	1	98.06	1249853
lm_hifi_sta_strain_2	L. Monocytogenes	HiFi	Staggered	2	L_monocytogenes_CFSAN054109	Hifiasm-meta	0	100	3062735
lm_hifi_sta_strain_2	L. Monocytogenes	HiFi	Staggered	2	L_monocytogenes_CFSAN054109	metaFlye	0	54.52	6027
lm_hifi_sta_strain_2	L. Monocytogenes	HiFi	Staggered	2	L_monocytogenes_CFSAN054109	Strainy	0	99.53	984856
lm_hifi_sta_strain_3	L. Monocytogenes	HiFi	Staggered	3	L_monocytogenes_AT3E	Strainberry	1	99.84	273672
lm_hifi_sta_strain_3	L. Monocytogenes	HiFi	Staggered	3	L_monocytogenes_AT3E	Hifiasm-meta	1	99.55	3043904
lm_hifi_sta_strain_3	L. Monocytogenes	HiFi	Staggered	3	L_monocytogenes_AT3E	metaFlye	0	49.11	1640
lm_hifi_sta_strain_3	L. Monocytogenes	HiFi	Staggered	3	L_monocytogenes_AT3E	Strainy	1	98.34	41646
lm_hifi_sta_strain_3	L. Monocytogenes	HiFi	Staggered	3	L_monocytogenes_CFSAN054109	Strainberry	1	97.43	81354
lm_hifi_sta_strain_3	L. Monocytogenes	HiFi	Staggered	3	L_monocytogenes_CFSAN054109	Hifiasm-meta	0	100	3062735
lm_hifi_sta_strain_3	L. Monocytogenes	HiFi	Staggered	3	L_monocytogenes_CFSAN054109	metaFlye	0	88.47	18493
lm_hifi_sta_strain_3	L. Monocytogenes	HiFi	Staggered	3	L_monocytogenes_CFSAN054109	Strainy	0	98.14	57080
lm_hifi_sta_strain_3	L. Monocytogenes	HiFi	Staggered	3	L_monocytogenes_CH3K	Strainberry	0	84.26	65486
lm_hifi_sta_strain_3	L. Monocytogenes	HiFi	Staggered	3	L_monocytogenes_CH3K	Hifiasm-meta	0	100	3080194
lm_hifi_sta_strain_3	L. Monocytogenes	HiFi	Staggered	3	L_monocytogenes_CH3K	metaFlye	0	32.81	-
lm_hifi_sta_strain_3	L. Monocytogenes	HiFi	Staggered	3	L_monocytogenes_CH3K	Strainy	1	97.12	42435
lm_hifi_sta_strain_4	L. Monocytogenes	HiFi	Staggered	4	L_monocytogenes_AT3E	Strainberry	2	96.7	89902
lm_hifi_sta_strain_4	L. Monocytogenes	HiFi	Staggered	4	L_monocytogenes_AT3E	Hifiasm-meta	0	98.12	3057808
lm_hifi_sta_strain_4	L. Monocytogenes	HiFi	Staggered	4	L_monocytogenes_AT3E	metaFlye	0	71.37	10649
lm_hifi_sta_strain_4	L. Monocytogenes	HiFi	Staggered	4	L_monocytogenes_AT3E	Strainy	0	96.62	31911
lm_hifi_sta_strain_4	L. Monocytogenes	HiFi	Staggered	4	L_monocytogenes_CFSAN054109	Strainberry	1	94.08	67925
lm_hifi_sta_strain_4	L. Monocytogenes	HiFi	Staggered	4	L_monocytogenes_CFSAN054109	Hifiasm-meta	0	100	3062735
lm_hifi_sta_strain_4	L. Monocytogenes	HiFi	Staggered	4	L_monocytogenes_CFSAN054109	metaFlye	1	64.5	9899
lm_hifi_sta_strain_4	L. Monocytogenes	HiFi	Staggered	4	L_monocytogenes_CFSAN054109	Strainy	0	98.92	57521
lm_hifi_sta_strain_4	L. Monocytogenes	HiFi	Staggered	4	L_monocytogenes_CH3K	Strainberry	1	58.63	25991
lm_hifi_sta_strain_4	L. Monocytogenes	HiFi	Staggered	4	L_monocytogenes_CH3K	Hifiasm-meta	0	18.45	-
lm_hifi_sta_strain_4	L. Monocytogenes	HiFi	Staggered	4	L_monocytogenes_CH3K	metaFlye	0	24.52	-
lm_hifi_sta_strain_4	L. Monocytogenes	HiFi	Staggered	4	L_monocytogenes_CH3K	Strainy	0	78.08	17255
lm_hifi_sta_strain_4	L. Monocytogenes	HiFi	Staggered	4	L_monocytogenes_HPB5622	Strainberry	2	59.94	34225
lm_hifi_sta_strain_4	L. Monocytogenes	HiFi	Staggered	4	L_monocytogenes_HPB5622	Hifiasm-meta	0	89.92	975654
lm_hifi_sta_strain_4	L. Monocytogenes	HiFi	Staggered	4	L_monocytogenes_HPB5622	metaFlye	0	12.14	-
lm_hifi_sta_strain_4	L. Monocytogenes	HiFi	Staggered	4	L_monocytogenes_HPB5622	Strainy	0	63.25	10323
lm_hifi_sta_strain_5	L. Monocytogenes	HiFi	Staggered	5	L_monocytogenes_AT3E	Strainberry	0	94	86899
lm_hifi_sta_strain_5	L. Monocytogenes	HiFi	Staggered	5	L_monocytogenes_AT3E	Hifiasm-meta	0	100	3057808
lm_hifi_sta_strain_5	L. Monocytogenes	HiFi	Staggered	5	L_monocytogenes_AT3E	metaFlye	0	51.23	2868
lm_hifi_sta_strain_5	L. Monocytogenes	HiFi	Staggered	5	L_monocytogenes_AT3E	Strainy	0	97.52	21312
lm_hifi_sta_strain_5	L. Monocytogenes	HiFi	Staggered	5	L_monocytogenes_CFSAN054109	Strainberry	1	95.27	90294
lm_hifi_sta_strain_5	L. Monocytogenes	HiFi	Staggered	5	L_monocytogenes_CFSAN054109	Hifiasm-meta	0	100	3062735
lm_hifi_sta_strain_5	L. Monocytogenes	HiFi	Staggered	5	L_monocytogenes_CFSAN054109	metaFlye	0	77.93	13689
lm_hifi_sta_strain_5	L. Monocytogenes	HiFi	Staggered	5	L_monocytogenes_CFSAN054109	Strainy	0	97.98	25653
lm_hifi_sta_strain_5	L. Monocytogenes	HiFi	Staggered	5	L_monocytogenes_CH3K	Strainberry	0	72.87	52447
lm_hifi_sta_strain_5	L. Monocytogenes	HiFi	Staggered	5	L_monocytogenes_CH3K	Hifiasm-meta	0	23.13	-
lm_hifi_sta_strain_5	L. Monocytogenes	HiFi	Staggered	5	L_monocytogenes_CH3K	metaFlye	0	26.84	-
lm_hifi_sta_strain_5	L. Monocytogenes	HiFi	Staggered	5	L_monocytogenes_CH3K	Strainy	0	73.32	13845
lm_hifi_sta_strain_5	L. Monocytogenes	HiFi	Staggered	5	L_monocytogenes_HPB5622	Strainberry	0	41.73	-
lm_hifi_sta_strain_5	L. Monocytogenes	HiFi	Staggered	5	L_monocytogenes_HPB5622	Hifiasm-meta	2	77.24	790285
lm_hifi_sta_strain_5	L. Monocytogenes	HiFi	Staggered	5	L_monocytogenes_HPB5622	metaFlye	0	13.45	-
lm_hifi_sta_strain_5	L. Monocytogenes	HiFi	Staggered	5	L_monocytogenes_HPB5622	Strainy	0	67.34	10718
lm_hifi_sta_strain_5	L. Monocytogenes	HiFi	Staggered	5	L_monocytogenes_NCTC10357	Strainberry	1	25.76	-
lm_hifi_sta_strain_5	L. Monocytogenes	HiFi	Staggered	5	L_monocytogenes_NCTC10357	Hifiasm-meta	0	99.92	2274136
lm_hifi_sta_strain_5	L. Monocytogenes	HiFi	Staggered	5	L_monocytogenes_NCTC10357	metaFlye	0	18.81	-
lm_hifi_sta_strain_5	L. Monocytogenes	HiFi	Staggered	5	L_monocytogenes_NCTC10357	Strainy	0	70.24	12227
lm_hifi_uni_strain_2	L. Monocytogenes	HiFi	Uniform	2	L_monocytogenes_AT3E	Strainberry	0	99.65	2808981
lm_hifi_uni_strain_2	L. Monocytogenes	HiFi	Uniform	2	L_monocytogenes_AT3E	Hifiasm-meta	0	100	3057808
lm_hifi_uni_strain_2	L. Monocytogenes	HiFi	Uniform	2	L_monocytogenes_AT3E	metaFlye	0	72.63	15743
lm_hifi_uni_strain_2	L. Monocytogenes	HiFi	Uniform	2	L_monocytogenes_AT3E	Strainy	0	99.48	554126
lm_hifi_uni_strain_2	L. Monocytogenes	HiFi	Uniform	2	L_monocytogenes_CFSAN054109	Strainberry	0	98.25	3060861
lm_hifi_uni_strain_2	L. Monocytogenes	HiFi	Uniform	2	L_monocytogenes_CFSAN054109	Hifiasm-meta	0	100	3062735
lm_hifi_uni_strain_2	L. Monocytogenes	HiFi	Uniform	2	L_monocytogenes_CFSAN054109	metaFlye	0	73.97	16123
lm_hifi_uni_strain_2	L. Monocytogenes	HiFi	Uniform	2	L_monocytogenes_CFSAN054109	Strainy	0	99.29	419602
lm_hifi_uni_strain_3	L. Monocytogenes	HiFi	Uniform	3	L_monocytogenes_AT3E	Strainberry	1	96.35	134133
lm_hifi_uni_strain_3	L. Monocytogenes	HiFi	Uniform	3	L_monocytogenes_AT3E	Hifiasm-meta	0	99.22	3033628
lm_hifi_uni_strain_3	L. Monocytogenes	HiFi	Uniform	3	L_monocytogenes_AT3E	metaFlye	0	46.69	-
lm_hifi_uni_strain_3	L. Monocytogenes	HiFi	Uniform	3	L_monocytogenes_AT3E	Strainy	1	97.76	46161
lm_hifi_uni_strain_3	L. Monocytogenes	HiFi	Uniform	3	L_monocytogenes_CFSAN054109	Strainberry	0	94.16	66028
lm_hifi_uni_strain_3	L. Monocytogenes	HiFi	Uniform	3	L_monocytogenes_CFSAN054109	Hifiasm-meta	0	100	3062735
lm_hifi_uni_strain_3	L. Monocytogenes	HiFi	Uniform	3	L_monocytogenes_CFSAN054109	metaFlye	2	86.69	19206
lm_hifi_uni_strain_3	L. Monocytogenes	HiFi	Uniform	3	L_monocytogenes_CFSAN054109	Strainy	0	99.34	57073
lm_hifi_uni_strain_3	L. Monocytogenes	HiFi	Uniform	3	L_monocytogenes_CH3K	Strainberry	1	88.95	107920
lm_hifi_uni_strain_3	L. Monocytogenes	HiFi	Uniform	3	L_monocytogenes_CH3K	Hifiasm-meta	0	100	3080194
lm_hifi_uni_strain_3	L. Monocytogenes	HiFi	Uniform	3	L_monocytogenes_CH3K	metaFlye	0	40.88	-
lm_hifi_uni_strain_3	L. Monocytogenes	HiFi	Uniform	3	L_monocytogenes_CH3K	Strainy	0	98.64	41721
lm_hifi_uni_strain_4	L. Monocytogenes	HiFi	Uniform	4	L_monocytogenes_AT3E	Strainberry	0	85.7	69740
lm_hifi_uni_strain_4	L. Monocytogenes	HiFi	Uniform	4	L_monocytogenes_AT3E	Hifiasm-meta	0	99.36	3037918
lm_hifi_uni_strain_4	L. Monocytogenes	HiFi	Uniform	4	L_monocytogenes_AT3E	metaFlye	0	57.3	6580
lm_hifi_uni_strain_4	L. Monocytogenes	HiFi	Uniform	4	L_monocytogenes_AT3E	Strainy	0	96.45	33138
lm_hifi_uni_strain_4	L. Monocytogenes	HiFi	Uniform	4	L_monocytogenes_CFSAN054109	Strainberry	1	87.65	75493
lm_hifi_uni_strain_4	L. Monocytogenes	HiFi	Uniform	4	L_monocytogenes_CFSAN054109	Hifiasm-meta	0	100	3062735
lm_hifi_uni_strain_4	L. Monocytogenes	HiFi	Uniform	4	L_monocytogenes_CFSAN054109	metaFlye	0	64.51	10096
lm_hifi_uni_strain_4	L. Monocytogenes	HiFi	Uniform	4	L_monocytogenes_CFSAN054109	Strainy	0	97.69	47548
lm_hifi_uni_strain_4	L. Monocytogenes	HiFi	Uniform	4	L_monocytogenes_CH3K	Strainberry	0	51.19	25908
lm_hifi_uni_strain_4	L. Monocytogenes	HiFi	Uniform	4	L_monocytogenes_CH3K	Hifiasm-meta	0	26.76	-
lm_hifi_uni_strain_4	L. Monocytogenes	HiFi	Uniform	4	L_monocytogenes_CH3K	metaFlye	0	23.87	-
lm_hifi_uni_strain_4	L. Monocytogenes	HiFi	Uniform	4	L_monocytogenes_CH3K	Strainy	0	73.9	14269
lm_hifi_uni_strain_4	L. Monocytogenes	HiFi	Uniform	4	L_monocytogenes_HPB5622	Strainberry	0	67.22	132323
lm_hifi_uni_strain_4	L. Monocytogenes	HiFi	Uniform	4	L_monocytogenes_HPB5622	Hifiasm-meta	1	69.39	676771
lm_hifi_uni_strain_4	L. Monocytogenes	HiFi	Uniform	4	L_monocytogenes_HPB5622	metaFlye	0	27.57	-
lm_hifi_uni_strain_4	L. Monocytogenes	HiFi	Uniform	4	L_monocytogenes_HPB5622	Strainy	0	73.68	15882
lm_hifi_uni_strain_5	L. Monocytogenes	HiFi	Uniform	5	L_monocytogenes_AT3E	Strainberry	0	83.46	36754
lm_hifi_uni_strain_5	L. Monocytogenes	HiFi	Uniform	5	L_monocytogenes_AT3E	Hifiasm-meta	0	98.06	1686517
lm_hifi_uni_strain_5	L. Monocytogenes	HiFi	Uniform	5	L_monocytogenes_AT3E	metaFlye	1	36.47	-
lm_hifi_uni_strain_5	L. Monocytogenes	HiFi	Uniform	5	L_monocytogenes_AT3E	Strainy	0	95.12	24148
lm_hifi_uni_strain_5	L. Monocytogenes	HiFi	Uniform	5	L_monocytogenes_CFSAN054109	Strainberry	1	95.07	52105
lm_hifi_uni_strain_5	L. Monocytogenes	HiFi	Uniform	5	L_monocytogenes_CFSAN054109	Hifiasm-meta	0	100	3062735
lm_hifi_uni_strain_5	L. Monocytogenes	HiFi	Uniform	5	L_monocytogenes_CFSAN054109	metaFlye	1	79.76	16078
lm_hifi_uni_strain_5	L. Monocytogenes	HiFi	Uniform	5	L_monocytogenes_CFSAN054109	Strainy	0	97.48	27033
lm_hifi_uni_strain_5	L. Monocytogenes	HiFi	Uniform	5	L_monocytogenes_CH3K	Strainberry	0	53.2	21813
lm_hifi_uni_strain_5	L. Monocytogenes	HiFi	Uniform	5	L_monocytogenes_CH3K	Hifiasm-meta	0	56.08	59131
lm_hifi_uni_strain_5	L. Monocytogenes	HiFi	Uniform	5	L_monocytogenes_CH3K	metaFlye	0	25.53	-
lm_hifi_uni_strain_5	L. Monocytogenes	HiFi	Uniform	5	L_monocytogenes_CH3K	Strainy	1	76.35	13386
lm_hifi_uni_strain_5	L. Monocytogenes	HiFi	Uniform	5	L_monocytogenes_HPB5622	Strainberry	1	65.25	53738
lm_hifi_uni_strain_5	L. Monocytogenes	HiFi	Uniform	5	L_monocytogenes_HPB5622	Hifiasm-meta	1	69.84	89861
lm_hifi_uni_strain_5	L. Monocytogenes	HiFi	Uniform	5	L_monocytogenes_HPB5622	metaFlye	0	23.98	-
lm_hifi_uni_strain_5	L. Monocytogenes	HiFi	Uniform	5	L_monocytogenes_HPB5622	Strainy	0	73.25	12034
lm_hifi_uni_strain_5	L. Monocytogenes	HiFi	Uniform	5	L_monocytogenes_NCTC10357	Strainberry	0	85.74	36753
lm_hifi_uni_strain_5	L. Monocytogenes	HiFi	Uniform	5	L_monocytogenes_NCTC10357	Hifiasm-meta	0	100	2864663
lm_hifi_uni_strain_5	L. Monocytogenes	HiFi	Uniform	5	L_monocytogenes_NCTC10357	metaFlye	0	27.86	-
lm_hifi_uni_strain_5	L. Monocytogenes	HiFi	Uniform	5	L_monocytogenes_NCTC10357	Strainy	1	97.56	21511
pa_hifi_sta_strain_2	P. AeruginoS. Aureus	HiFi	Staggered	2	p_aeruginosa_1811-18R001	Strainberry	17	90.15	231882
pa_hifi_sta_strain_2	P. AeruginoS. Aureus	HiFi	Staggered	2	p_aeruginosa_1811-18R001	Hifiasm-meta	1	100	7343000
pa_hifi_sta_strain_2	P. AeruginoS. Aureus	HiFi	Staggered	2	p_aeruginosa_1811-18R001	metaFlye	0	94.94	68432
pa_hifi_sta_strain_2	P. AeruginoS. Aureus	HiFi	Staggered	2	p_aeruginosa_1811-18R001	Strainy	0	100	1363000
pa_hifi_sta_strain_2	P. AeruginoS. Aureus	HiFi	Staggered	2	p_aeruginosa_F30658	Strainberry	18	88.44	229724
pa_hifi_sta_strain_2	P. AeruginoS. Aureus	HiFi	Staggered	2	p_aeruginosa_F30658	Hifiasm-meta	0	100	7273272
pa_hifi_sta_strain_2	P. AeruginoS. Aureus	HiFi	Staggered	2	p_aeruginosa_F30658	metaFlye	1	37.69	-
pa_hifi_sta_strain_2	P. AeruginoS. Aureus	HiFi	Staggered	2	p_aeruginosa_F30658	Strainy	1	99.5	911923
pa_hifi_sta_strain_3	P. AeruginoS. Aureus	HiFi	Staggered	3	p_aeruginosa_1811-18R001	Strainberry	5	89	55302
pa_hifi_sta_strain_3	P. AeruginoS. Aureus	HiFi	Staggered	3	p_aeruginosa_1811-18R001	Hifiasm-meta	0	100	7343000
pa_hifi_sta_strain_3	P. AeruginoS. Aureus	HiFi	Staggered	3	p_aeruginosa_1811-18R001	metaFlye	0	39.94	-
pa_hifi_sta_strain_3	P. AeruginoS. Aureus	HiFi	Staggered	3	p_aeruginosa_1811-18R001	Strainy	0	98.86	69707
pa_hifi_sta_strain_3	P. AeruginoS. Aureus	HiFi	Staggered	3	p_aeruginosa_F30658	Strainberry	9	87.67	49111
pa_hifi_sta_strain_3	P. AeruginoS. Aureus	HiFi	Staggered	3	p_aeruginosa_F30658	Hifiasm-meta	0	100	7273258
pa_hifi_sta_strain_3	P. AeruginoS. Aureus	HiFi	Staggered	3	p_aeruginosa_F30658	metaFlye	1	30.71	-
pa_hifi_sta_strain_3	P. AeruginoS. Aureus	HiFi	Staggered	3	p_aeruginosa_F30658	Strainy	1	98.73	68555
pa_hifi_sta_strain_3	P. AeruginoS. Aureus	HiFi	Staggered	3	p_aeruginosa_Pa1207	Strainberry	4	69.98	28687
pa_hifi_sta_strain_3	P. AeruginoS. Aureus	HiFi	Staggered	3	p_aeruginosa_Pa1207	Hifiasm-meta	0	100	7411868
pa_hifi_sta_strain_3	P. AeruginoS. Aureus	HiFi	Staggered	3	p_aeruginosa_Pa1207	metaFlye	1	78.86	37521
pa_hifi_sta_strain_3	P. AeruginoS. Aureus	HiFi	Staggered	3	p_aeruginosa_Pa1207	Strainy	1	98.66	71457
pa_hifi_sta_strain_4	P. AeruginoS. Aureus	HiFi	Staggered	4	p_aeruginosa_1811-18R001	Strainberry	3	87.08	53725
pa_hifi_sta_strain_4	P. AeruginoS. Aureus	HiFi	Staggered	4	p_aeruginosa_1811-18R001	Hifiasm-meta	0	100	6024542
pa_hifi_sta_strain_4	P. AeruginoS. Aureus	HiFi	Staggered	4	p_aeruginosa_1811-18R001	metaFlye	0	63.74	17448
pa_hifi_sta_strain_4	P. AeruginoS. Aureus	HiFi	Staggered	4	p_aeruginosa_1811-18R001	Strainy	0	97.82	55245
pa_hifi_sta_strain_4	P. AeruginoS. Aureus	HiFi	Staggered	4	p_aeruginosa_F30658	Strainberry	5	88.32	41086
pa_hifi_sta_strain_4	P. AeruginoS. Aureus	HiFi	Staggered	4	p_aeruginosa_F30658	Hifiasm-meta	0	100	2947882
pa_hifi_sta_strain_4	P. AeruginoS. Aureus	HiFi	Staggered	4	p_aeruginosa_F30658	metaFlye	2	28.56	-
pa_hifi_sta_strain_4	P. AeruginoS. Aureus	HiFi	Staggered	4	p_aeruginosa_F30658	Strainy	1	99.56	47222
pa_hifi_sta_strain_4	P. AeruginoS. Aureus	HiFi	Staggered	4	p_aeruginosa_PAC1	Strainberry	2	59.46	17034
pa_hifi_sta_strain_4	P. AeruginoS. Aureus	HiFi	Staggered	4	p_aeruginosa_PAC1	Hifiasm-meta	0	75.46	923091
pa_hifi_sta_strain_4	P. AeruginoS. Aureus	HiFi	Staggered	4	p_aeruginosa_PAC1	metaFlye	0	19.69	-
pa_hifi_sta_strain_4	P. AeruginoS. Aureus	HiFi	Staggered	4	p_aeruginosa_PAC1	Strainy	0	94.77	43944
pa_hifi_sta_strain_4	P. AeruginoS. Aureus	HiFi	Staggered	4	p_aeruginosa_Pa1207	Strainberry	3	78.48	31318
pa_hifi_sta_strain_4	P. AeruginoS. Aureus	HiFi	Staggered	4	p_aeruginosa_Pa1207	Hifiasm-meta	0	100	4682485
pa_hifi_sta_strain_4	P. AeruginoS. Aureus	HiFi	Staggered	4	p_aeruginosa_Pa1207	metaFlye	1	50.33	2597
pa_hifi_sta_strain_4	P. AeruginoS. Aureus	HiFi	Staggered	4	p_aeruginosa_Pa1207	Strainy	1	98.22	50564
pa_hifi_sta_strain_5	P. AeruginoS. Aureus	HiFi	Staggered	5	p_aeruginosa_1811-18R001	Strainberry	7	87.18	42931
pa_hifi_sta_strain_5	P. AeruginoS. Aureus	HiFi	Staggered	5	p_aeruginosa_1811-18R001	Hifiasm-meta	1	99.48	7304947
pa_hifi_sta_strain_5	P. AeruginoS. Aureus	HiFi	Staggered	5	p_aeruginosa_1811-18R001	metaFlye	0	41.82	-
pa_hifi_sta_strain_5	P. AeruginoS. Aureus	HiFi	Staggered	5	p_aeruginosa_1811-18R001	Strainy	0	98.04	48145
pa_hifi_sta_strain_5	P. AeruginoS. Aureus	HiFi	Staggered	5	p_aeruginosa_F30658	Strainberry	2	84.36	69486
pa_hifi_sta_strain_5	P. AeruginoS. Aureus	HiFi	Staggered	5	p_aeruginosa_F30658	Hifiasm-meta	8	85.24	666929
pa_hifi_sta_strain_5	P. AeruginoS. Aureus	HiFi	Staggered	5	p_aeruginosa_F30658	metaFlye	0	23.22	-
pa_hifi_sta_strain_5	P. AeruginoS. Aureus	HiFi	Staggered	5	p_aeruginosa_F30658	Strainy	1	86.29	32525
pa_hifi_sta_strain_5	P. AeruginoS. Aureus	HiFi	Staggered	5	p_aeruginosa_PAC1	Strainberry	0	62.85	18370
pa_hifi_sta_strain_5	P. AeruginoS. Aureus	HiFi	Staggered	5	p_aeruginosa_PAC1	Hifiasm-meta	1	92.78	1956043
pa_hifi_sta_strain_5	P. AeruginoS. Aureus	HiFi	Staggered	5	p_aeruginosa_PAC1	metaFlye	0	19.27	-
pa_hifi_sta_strain_5	P. AeruginoS. Aureus	HiFi	Staggered	5	p_aeruginosa_PAC1	Strainy	0	95.48	43538
pa_hifi_sta_strain_5	P. AeruginoS. Aureus	HiFi	Staggered	5	p_aeruginosa_Pa1207	Strainberry	2	71.31	24759
pa_hifi_sta_strain_5	P. AeruginoS. Aureus	HiFi	Staggered	5	p_aeruginosa_Pa1207	Hifiasm-meta	0	100	4678227
pa_hifi_sta_strain_5	P. AeruginoS. Aureus	HiFi	Staggered	5	p_aeruginosa_Pa1207	metaFlye	1	69.15	29314
pa_hifi_sta_strain_5	P. AeruginoS. Aureus	HiFi	Staggered	5	p_aeruginosa_Pa1207	Strainy	1	98.09	46015
pa_hifi_sta_strain_5	P. AeruginoS. Aureus	HiFi	Staggered	5	p_aeruginosa_RIVM-EMC2982	Strainberry	1	19.79	-
pa_hifi_sta_strain_5	P. AeruginoS. Aureus	HiFi	Staggered	5	p_aeruginosa_RIVM-EMC2982	Hifiasm-meta	0	20.14	-
pa_hifi_sta_strain_5	P. AeruginoS. Aureus	HiFi	Staggered	5	p_aeruginosa_RIVM-EMC2982	metaFlye	0	16.24	-
pa_hifi_sta_strain_5	P. AeruginoS. Aureus	HiFi	Staggered	5	p_aeruginosa_RIVM-EMC2982	Strainy	0	31.07	-
pa_hifi_uni_strain_2	P. AeruginoS. Aureus	HiFi	Uniform	2	p_aeruginosa_1811-18R001	Strainberry	15	89.78	228702
pa_hifi_uni_strain_2	P. AeruginoS. Aureus	HiFi	Uniform	2	p_aeruginosa_1811-18R001	Hifiasm-meta	0	100	7343000
pa_hifi_uni_strain_2	P. AeruginoS. Aureus	HiFi	Uniform	2	p_aeruginosa_1811-18R001	metaFlye	0	61.37	19374
pa_hifi_uni_strain_2	P. AeruginoS. Aureus	HiFi	Uniform	2	p_aeruginosa_1811-18R001	Strainy	0	99.94	632832
pa_hifi_uni_strain_2	P. AeruginoS. Aureus	HiFi	Uniform	2	p_aeruginosa_F30658	Strainberry	19	86.81	228603
pa_hifi_uni_strain_2	P. AeruginoS. Aureus	HiFi	Uniform	2	p_aeruginosa_F30658	Hifiasm-meta	0	100	7273269
pa_hifi_uni_strain_2	P. AeruginoS. Aureus	HiFi	Uniform	2	p_aeruginosa_F30658	metaFlye	1	71.69	39214
pa_hifi_uni_strain_2	P. AeruginoS. Aureus	HiFi	Uniform	2	p_aeruginosa_F30658	Strainy	1	99.65	557957
pa_hifi_uni_strain_3	P. AeruginoS. Aureus	HiFi	Uniform	3	p_aeruginosa_1811-18R001	Strainberry	7	85.7	52082
pa_hifi_uni_strain_3	P. AeruginoS. Aureus	HiFi	Uniform	3	p_aeruginosa_1811-18R001	Hifiasm-meta	0	100	3894611
pa_hifi_uni_strain_3	P. AeruginoS. Aureus	HiFi	Uniform	3	p_aeruginosa_1811-18R001	metaFlye	0	34.47	-
pa_hifi_uni_strain_3	P. AeruginoS. Aureus	HiFi	Uniform	3	p_aeruginosa_1811-18R001	Strainy	0	97.8	83027
pa_hifi_uni_strain_3	P. AeruginoS. Aureus	HiFi	Uniform	3	p_aeruginosa_F30658	Strainberry	11	87.73	53464
pa_hifi_uni_strain_3	P. AeruginoS. Aureus	HiFi	Uniform	3	p_aeruginosa_F30658	Hifiasm-meta	0	99.96	3952702
pa_hifi_uni_strain_3	P. AeruginoS. Aureus	HiFi	Uniform	3	p_aeruginosa_F30658	metaFlye	1	29.7	-
pa_hifi_uni_strain_3	P. AeruginoS. Aureus	HiFi	Uniform	3	p_aeruginosa_F30658	Strainy	1	98.34	89054
pa_hifi_uni_strain_3	P. AeruginoS. Aureus	HiFi	Uniform	3	p_aeruginosa_Pa1207	Strainberry	3	82.3	47766
pa_hifi_uni_strain_3	P. AeruginoS. Aureus	HiFi	Uniform	3	p_aeruginosa_Pa1207	Hifiasm-meta	0	100	5568237
pa_hifi_uni_strain_3	P. AeruginoS. Aureus	HiFi	Uniform	3	p_aeruginosa_Pa1207	metaFlye	1	83.29	39798
pa_hifi_uni_strain_3	P. AeruginoS. Aureus	HiFi	Uniform	3	p_aeruginosa_Pa1207	Strainy	1	99.43	99598
pa_hifi_uni_strain_4	P. AeruginoS. Aureus	HiFi	Uniform	4	p_aeruginosa_1811-18R001	Strainberry	3	80.88	34113
pa_hifi_uni_strain_4	P. AeruginoS. Aureus	HiFi	Uniform	4	p_aeruginosa_1811-18R001	Hifiasm-meta	1	99.48	2428069
pa_hifi_uni_strain_4	P. AeruginoS. Aureus	HiFi	Uniform	4	p_aeruginosa_1811-18R001	metaFlye	0	53.33	5868
pa_hifi_uni_strain_4	P. AeruginoS. Aureus	HiFi	Uniform	4	p_aeruginosa_1811-18R001	Strainy	0	97.39	42750
pa_hifi_uni_strain_4	P. AeruginoS. Aureus	HiFi	Uniform	4	p_aeruginosa_F30658	Strainberry	3	84.06	35688
pa_hifi_uni_strain_4	P. AeruginoS. Aureus	HiFi	Uniform	4	p_aeruginosa_F30658	Hifiasm-meta	0	99.83	3950329
pa_hifi_uni_strain_4	P. AeruginoS. Aureus	HiFi	Uniform	4	p_aeruginosa_F30658	metaFlye	0	21.28	-
pa_hifi_uni_strain_4	P. AeruginoS. Aureus	HiFi	Uniform	4	p_aeruginosa_F30658	Strainy	2	98.67	57400
pa_hifi_uni_strain_4	P. AeruginoS. Aureus	HiFi	Uniform	4	p_aeruginosa_PAC1	Strainberry	1	90.58	40055
pa_hifi_uni_strain_4	P. AeruginoS. Aureus	HiFi	Uniform	4	p_aeruginosa_PAC1	Hifiasm-meta	0	84.7	2299225
pa_hifi_uni_strain_4	P. AeruginoS. Aureus	HiFi	Uniform	4	p_aeruginosa_PAC1	metaFlye	0	22.7	-
pa_hifi_uni_strain_4	P. AeruginoS. Aureus	HiFi	Uniform	4	p_aeruginosa_PAC1	Strainy	0	96.76	40148
pa_hifi_uni_strain_4	P. AeruginoS. Aureus	HiFi	Uniform	4	p_aeruginosa_Pa1207	Strainberry	3	80.63	34823
pa_hifi_uni_strain_4	P. AeruginoS. Aureus	HiFi	Uniform	4	p_aeruginosa_Pa1207	Hifiasm-meta	0	100	2753252
pa_hifi_uni_strain_4	P. AeruginoS. Aureus	HiFi	Uniform	4	p_aeruginosa_Pa1207	metaFlye	1	64.12	18738
pa_hifi_uni_strain_4	P. AeruginoS. Aureus	HiFi	Uniform	4	p_aeruginosa_Pa1207	Strainy	1	98.39	61608
pa_hifi_uni_strain_5	P. AeruginoS. Aureus	HiFi	Uniform	5	p_aeruginosa_1811-18R001	Strainberry	2	75.1	28554
pa_hifi_uni_strain_5	P. AeruginoS. Aureus	HiFi	Uniform	5	p_aeruginosa_1811-18R001	Hifiasm-meta	0	88.77	2413292
pa_hifi_uni_strain_5	P. AeruginoS. Aureus	HiFi	Uniform	5	p_aeruginosa_1811-18R001	metaFlye	0	30.96	-
pa_hifi_uni_strain_5	P. AeruginoS. Aureus	HiFi	Uniform	5	p_aeruginosa_1811-18R001	Strainy	0	95.71	44753
pa_hifi_uni_strain_5	P. AeruginoS. Aureus	HiFi	Uniform	5	p_aeruginosa_F30658	Strainberry	1	55.6	24437
pa_hifi_uni_strain_5	P. AeruginoS. Aureus	HiFi	Uniform	5	p_aeruginosa_F30658	Hifiasm-meta	1	58.66	108125
pa_hifi_uni_strain_5	P. AeruginoS. Aureus	HiFi	Uniform	5	p_aeruginosa_F30658	metaFlye	0	21.72	-
pa_hifi_uni_strain_5	P. AeruginoS. Aureus	HiFi	Uniform	5	p_aeruginosa_F30658	Strainy	1	76.23	17871
pa_hifi_uni_strain_5	P. AeruginoS. Aureus	HiFi	Uniform	5	p_aeruginosa_PAC1	Strainberry	2	86.24	42646
pa_hifi_uni_strain_5	P. AeruginoS. Aureus	HiFi	Uniform	5	p_aeruginosa_PAC1	Hifiasm-meta	1	78.65	843481
pa_hifi_uni_strain_5	P. AeruginoS. Aureus	HiFi	Uniform	5	p_aeruginosa_PAC1	metaFlye	0	23.36	-
pa_hifi_uni_strain_5	P. AeruginoS. Aureus	HiFi	Uniform	5	p_aeruginosa_PAC1	Strainy	2	97.15	40505
pa_hifi_uni_strain_5	P. AeruginoS. Aureus	HiFi	Uniform	5	p_aeruginosa_Pa1207	Strainberry	3	74.65	31543
pa_hifi_uni_strain_5	P. AeruginoS. Aureus	HiFi	Uniform	5	p_aeruginosa_Pa1207	Hifiasm-meta	0	100	2764598
pa_hifi_uni_strain_5	P. AeruginoS. Aureus	HiFi	Uniform	5	p_aeruginosa_Pa1207	metaFlye	1	75.34	33678
pa_hifi_uni_strain_5	P. AeruginoS. Aureus	HiFi	Uniform	5	p_aeruginosa_Pa1207	Strainy	1	96.95	40917
pa_hifi_uni_strain_5	P. AeruginoS. Aureus	HiFi	Uniform	5	p_aeruginosa_RIVM-EMC2982	Strainberry	6	57.43	24490
pa_hifi_uni_strain_5	P. AeruginoS. Aureus	HiFi	Uniform	5	p_aeruginosa_RIVM-EMC2982	Hifiasm-meta	3	61.68	127701
pa_hifi_uni_strain_5	P. AeruginoS. Aureus	HiFi	Uniform	5	p_aeruginosa_RIVM-EMC2982	metaFlye	0	22.12	-
pa_hifi_uni_strain_5	P. AeruginoS. Aureus	HiFi	Uniform	5	p_aeruginosa_RIVM-EMC2982	Strainy	0	80.9	19085
sa_hifi_sta_strain_2	S. Aureus	HiFi	Staggered	2	S_Auerus_Akali	Strainberry	1	99.04	782843
sa_hifi_sta_strain_2	S. Aureus	HiFi	Staggered	2	S_Auerus_Akali	Hifiasm-meta	0	99.34	2053008
sa_hifi_sta_strain_2	S. Aureus	HiFi	Staggered	2	S_Auerus_Akali	metaFlye	0	90.36	78890
sa_hifi_sta_strain_2	S. Aureus	HiFi	Staggered	2	S_Auerus_Akali	Strainy	0	97.54	70797
sa_hifi_sta_strain_2	S. Aureus	HiFi	Staggered	2	S_Auerus_Gv69	Strainberry	1	63.42	163188
sa_hifi_sta_strain_2	S. Aureus	HiFi	Staggered	2	S_Auerus_Gv69	Hifiasm-meta	0	100	3046207
sa_hifi_sta_strain_2	S. Aureus	HiFi	Staggered	2	S_Auerus_Gv69	metaFlye	0	16.52	-
sa_hifi_sta_strain_2	S. Aureus	HiFi	Staggered	2	S_Auerus_Gv69	Strainy	0	99.7	67210
sa_hifi_sta_strain_3	S. Aureus	HiFi	Staggered	3	S_Auerus_Akali	Strainberry	6	64.24	100554
sa_hifi_sta_strain_3	S. Aureus	HiFi	Staggered	3	S_Auerus_Akali	Hifiasm-meta	0	98.54	1785774
sa_hifi_sta_strain_3	S. Aureus	HiFi	Staggered	3	S_Auerus_Akali	metaFlye	0	39.83	-
sa_hifi_sta_strain_3	S. Aureus	HiFi	Staggered	3	S_Auerus_Akali	Strainy	0	96.51	42233
sa_hifi_sta_strain_3	S. Aureus	HiFi	Staggered	3	S_Auerus_Gv69	Strainberry	14	80.83	181746
sa_hifi_sta_strain_3	S. Aureus	HiFi	Staggered	3	S_Auerus_Gv69	Hifiasm-meta	0	40.83	-
sa_hifi_sta_strain_3	S. Aureus	HiFi	Staggered	3	S_Auerus_Gv69	metaFlye	0	58.3	22868
sa_hifi_sta_strain_3	S. Aureus	HiFi	Staggered	3	S_Auerus_Gv69	Strainy	0	97.46	35772
sa_hifi_sta_strain_3	S. Aureus	HiFi	Staggered	3	S_Auerus_NCTC8325	Strainberry	0	33.04	-
sa_hifi_sta_strain_3	S. Aureus	HiFi	Staggered	3	S_Auerus_NCTC8325	Hifiasm-meta	0	71.72	267962
sa_hifi_sta_strain_3	S. Aureus	HiFi	Staggered	3	S_Auerus_NCTC8325	metaFlye	0	31.94	-
sa_hifi_sta_strain_3	S. Aureus	HiFi	Staggered	3	S_Auerus_NCTC8325	Strainy	0	98.3	51670
sa_hifi_sta_strain_4	S. Aureus	HiFi	Staggered	4	S_Auerus_Akali	Strainberry	11	55.2	31272
sa_hifi_sta_strain_4	S. Aureus	HiFi	Staggered	4	S_Auerus_Akali	Hifiasm-meta	0	93.31	450919
sa_hifi_sta_strain_4	S. Aureus	HiFi	Staggered	4	S_Auerus_Akali	metaFlye	3	36.74	-
sa_hifi_sta_strain_4	S. Aureus	HiFi	Staggered	4	S_Auerus_Akali	Strainy	4	96.36	25038
sa_hifi_sta_strain_4	S. Aureus	HiFi	Staggered	4	S_Auerus_Gv69	Strainberry	6	44.28	-
sa_hifi_sta_strain_4	S. Aureus	HiFi	Staggered	4	S_Auerus_Gv69	Hifiasm-meta	0	80.73	241672
sa_hifi_sta_strain_4	S. Aureus	HiFi	Staggered	4	S_Auerus_Gv69	metaFlye	0	66.58	9011
sa_hifi_sta_strain_4	S. Aureus	HiFi	Staggered	4	S_Auerus_Gv69	Strainy	0	93.39	23271
sa_hifi_sta_strain_4	S. Aureus	HiFi	Staggered	4	S_Auerus_NCTC8325	Strainberry	0	15.9	-
sa_hifi_sta_strain_4	S. Aureus	HiFi	Staggered	4	S_Auerus_NCTC8325	Hifiasm-meta	0	91.72	1532379
sa_hifi_sta_strain_4	S. Aureus	HiFi	Staggered	4	S_Auerus_NCTC8325	metaFlye	0	30.68	-
sa_hifi_sta_strain_4	S. Aureus	HiFi	Staggered	4	S_Auerus_NCTC8325	Strainy	3	92.35	29759
sa_hifi_sta_strain_4	S. Aureus	HiFi	Staggered	4	S_Auerus_TUM9463	Strainberry	6	75.59	151967
sa_hifi_sta_strain_4	S. Aureus	HiFi	Staggered	4	S_Auerus_TUM9463	Hifiasm-meta	0	100	3066291
sa_hifi_sta_strain_4	S. Aureus	HiFi	Staggered	4	S_Auerus_TUM9463	metaFlye	2	48.19	-
sa_hifi_sta_strain_4	S. Aureus	HiFi	Staggered	4	S_Auerus_TUM9463	Strainy	0	98.49	69544
sa_hifi_sta_strain_5	S. Aureus	HiFi	Staggered	5	S_Auerus_Akali	Strainberry	0	36.99	-
sa_hifi_sta_strain_5	S. Aureus	HiFi	Staggered	5	S_Auerus_Akali	Hifiasm-meta	4	86.66	260486
sa_hifi_sta_strain_5	S. Aureus	HiFi	Staggered	5	S_Auerus_Akali	metaFlye	0	25.64	-
sa_hifi_sta_strain_5	S. Aureus	HiFi	Staggered	5	S_Auerus_Akali	Strainy	1	89.53	21953
sa_hifi_sta_strain_5	S. Aureus	HiFi	Staggered	5	S_Auerus_Gv69	Strainberry	7	58.65	129408
sa_hifi_sta_strain_5	S. Aureus	HiFi	Staggered	5	S_Auerus_Gv69	Hifiasm-meta	0	82.17	739388
sa_hifi_sta_strain_5	S. Aureus	HiFi	Staggered	5	S_Auerus_Gv69	metaFlye	0	64.27	10310
sa_hifi_sta_strain_5	S. Aureus	HiFi	Staggered	5	S_Auerus_Gv69	Strainy	0	88.57	19585
sa_hifi_sta_strain_5	S. Aureus	HiFi	Staggered	5	S_Auerus_NCTC8325	Strainberry	1	22.41	-
sa_hifi_sta_strain_5	S. Aureus	HiFi	Staggered	5	S_Auerus_NCTC8325	Hifiasm-meta	0	79.22	1797221
sa_hifi_sta_strain_5	S. Aureus	HiFi	Staggered	5	S_Auerus_NCTC8325	metaFlye	0	24.59	-
sa_hifi_sta_strain_5	S. Aureus	HiFi	Staggered	5	S_Auerus_NCTC8325	Strainy	0	91.95	23275
sa_hifi_sta_strain_5	S. Aureus	HiFi	Staggered	5	S_Auerus_TUM9463	Strainberry	2	69.66	81731
sa_hifi_sta_strain_5	S. Aureus	HiFi	Staggered	5	S_Auerus_TUM9463	Hifiasm-meta	0	100	3066291
sa_hifi_sta_strain_5	S. Aureus	HiFi	Staggered	5	S_Auerus_TUM9463	metaFlye	2	48.18	-
sa_hifi_sta_strain_5	S. Aureus	HiFi	Staggered	5	S_Auerus_TUM9463	Strainy	0	97.51	57584
sa_hifi_sta_strain_5	S. Aureus	HiFi	Staggered	5	S_Auerus_V521	Strainberry	0	8.49	-
sa_hifi_sta_strain_5	S. Aureus	HiFi	Staggered	5	S_Auerus_V521	Hifiasm-meta	1	36.57	-
sa_hifi_sta_strain_5	S. Aureus	HiFi	Staggered	5	S_Auerus_V521	metaFlye	1	19.49	-
sa_hifi_sta_strain_5	S. Aureus	HiFi	Staggered	5	S_Auerus_V521	Strainy	0	25.33	-
sa_hifi_uni_strain_2	S. Aureus	HiFi	Uniform	2	S_Auerus_Akali	Strainberry	0	99.89	552695
sa_hifi_uni_strain_2	S. Aureus	HiFi	Uniform	2	S_Auerus_Akali	Hifiasm-meta	3	47	-
sa_hifi_uni_strain_2	S. Aureus	HiFi	Uniform	2	S_Auerus_Akali	metaFlye	0	58.92	38498
sa_hifi_uni_strain_2	S. Aureus	HiFi	Uniform	2	S_Auerus_Akali	Strainy	1	97.23	60149
sa_hifi_uni_strain_2	S. Aureus	HiFi	Uniform	2	S_Auerus_Gv69	Strainberry	2	34.82	-
sa_hifi_uni_strain_2	S. Aureus	HiFi	Uniform	2	S_Auerus_Gv69	Hifiasm-meta	0	99.81	1708996
sa_hifi_uni_strain_2	S. Aureus	HiFi	Uniform	2	S_Auerus_Gv69	metaFlye	0	48.06	-
sa_hifi_uni_strain_2	S. Aureus	HiFi	Uniform	2	S_Auerus_Gv69	Strainy	0	97.46	57790
sa_hifi_uni_strain_3	S. Aureus	HiFi	Uniform	3	S_Auerus_Akali	Strainberry	8	70.19	106906
sa_hifi_uni_strain_3	S. Aureus	HiFi	Uniform	3	S_Auerus_Akali	Hifiasm-meta	7	99.64	636720
sa_hifi_uni_strain_3	S. Aureus	HiFi	Uniform	3	S_Auerus_Akali	metaFlye	0	29.87	-
sa_hifi_uni_strain_3	S. Aureus	HiFi	Uniform	3	S_Auerus_Akali	Strainy	0	95.49	30330
sa_hifi_uni_strain_3	S. Aureus	HiFi	Uniform	3	S_Auerus_Gv69	Strainberry	2	52.84	19896
sa_hifi_uni_strain_3	S. Aureus	HiFi	Uniform	3	S_Auerus_Gv69	Hifiasm-meta	0	61.86	251110
sa_hifi_uni_strain_3	S. Aureus	HiFi	Uniform	3	S_Auerus_Gv69	metaFlye	0	72.3	40333
sa_hifi_uni_strain_3	S. Aureus	HiFi	Uniform	3	S_Auerus_Gv69	Strainy	1	95.78	32884
sa_hifi_uni_strain_3	S. Aureus	HiFi	Uniform	3	S_Auerus_NCTC8325	Strainberry	0	67.67	151928
sa_hifi_uni_strain_3	S. Aureus	HiFi	Uniform	3	S_Auerus_NCTC8325	Hifiasm-meta	0	98.22	516092
sa_hifi_uni_strain_3	S. Aureus	HiFi	Uniform	3	S_Auerus_NCTC8325	metaFlye	0	27.75	-
sa_hifi_uni_strain_3	S. Aureus	HiFi	Uniform	3	S_Auerus_NCTC8325	Strainy	1	98.14	60796
sa_hifi_uni_strain_4	S. Aureus	HiFi	Uniform	4	S_Auerus_Akali	Strainberry	5	30.35	-
sa_hifi_uni_strain_4	S. Aureus	HiFi	Uniform	4	S_Auerus_Akali	Hifiasm-meta	1	92.38	311550
sa_hifi_uni_strain_4	S. Aureus	HiFi	Uniform	4	S_Auerus_Akali	metaFlye	0	32.2	-
sa_hifi_uni_strain_4	S. Aureus	HiFi	Uniform	4	S_Auerus_Akali	Strainy	0	95.13	25279
sa_hifi_uni_strain_4	S. Aureus	HiFi	Uniform	4	S_Auerus_Gv69	Strainberry	12	67.42	158494
sa_hifi_uni_strain_4	S. Aureus	HiFi	Uniform	4	S_Auerus_Gv69	Hifiasm-meta	0	63.88	179248
sa_hifi_uni_strain_4	S. Aureus	HiFi	Uniform	4	S_Auerus_Gv69	metaFlye	0	49.57	-
sa_hifi_uni_strain_4	S. Aureus	HiFi	Uniform	4	S_Auerus_Gv69	Strainy	0	88.52	19397
sa_hifi_uni_strain_4	S. Aureus	HiFi	Uniform	4	S_Auerus_NCTC8325	Strainberry	0	9.92	-
sa_hifi_uni_strain_4	S. Aureus	HiFi	Uniform	4	S_Auerus_NCTC8325	Hifiasm-meta	0	98.89	504243
sa_hifi_uni_strain_4	S. Aureus	HiFi	Uniform	4	S_Auerus_NCTC8325	metaFlye	0	30.4	-
sa_hifi_uni_strain_4	S. Aureus	HiFi	Uniform	4	S_Auerus_NCTC8325	Strainy	0	94.26	25540
sa_hifi_uni_strain_4	S. Aureus	HiFi	Uniform	4	S_Auerus_TUM9463	Strainberry	3	83.48	314121
sa_hifi_uni_strain_4	S. Aureus	HiFi	Uniform	4	S_Auerus_TUM9463	Hifiasm-meta	0	100	3066291
sa_hifi_uni_strain_4	S. Aureus	HiFi	Uniform	4	S_Auerus_TUM9463	metaFlye	2	71.86	17709
sa_hifi_uni_strain_4	S. Aureus	HiFi	Uniform	4	S_Auerus_TUM9463	Strainy	0	99.82	74698
sa_hifi_uni_strain_5	S. Aureus	HiFi	Uniform	5	S_Auerus_Akali	Strainberry	3	41.13	-
sa_hifi_uni_strain_5	S. Aureus	HiFi	Uniform	5	S_Auerus_Akali	Hifiasm-meta	5	73.53	540485
sa_hifi_uni_strain_5	S. Aureus	HiFi	Uniform	5	S_Auerus_Akali	metaFlye	0	24.62	-
sa_hifi_uni_strain_5	S. Aureus	HiFi	Uniform	5	S_Auerus_Akali	Strainy	0	82.51	17475
sa_hifi_uni_strain_5	S. Aureus	HiFi	Uniform	5	S_Auerus_Gv69	Strainberry	3	38.48	-
sa_hifi_uni_strain_5	S. Aureus	HiFi	Uniform	5	S_Auerus_Gv69	Hifiasm-meta	0	66.91	214395
sa_hifi_uni_strain_5	S. Aureus	HiFi	Uniform	5	S_Auerus_Gv69	metaFlye	0	43.83	-
sa_hifi_uni_strain_5	S. Aureus	HiFi	Uniform	5	S_Auerus_Gv69	Strainy	0	82.4	17762
sa_hifi_uni_strain_5	S. Aureus	HiFi	Uniform	5	S_Auerus_NCTC8325	Strainberry	0	12.36	-
sa_hifi_uni_strain_5	S. Aureus	HiFi	Uniform	5	S_Auerus_NCTC8325	Hifiasm-meta	0	100	1637341
sa_hifi_uni_strain_5	S. Aureus	HiFi	Uniform	5	S_Auerus_NCTC8325	metaFlye	0	30.25	-
sa_hifi_uni_strain_5	S. Aureus	HiFi	Uniform	5	S_Auerus_NCTC8325	Strainy	1	91.32	27249
sa_hifi_uni_strain_5	S. Aureus	HiFi	Uniform	5	S_Auerus_TUM9463	Strainberry	4	87.58	383176
sa_hifi_uni_strain_5	S. Aureus	HiFi	Uniform	5	S_Auerus_TUM9463	Hifiasm-meta	0	100	3066291
sa_hifi_uni_strain_5	S. Aureus	HiFi	Uniform	5	S_Auerus_TUM9463	metaFlye	4	51.99	3818
sa_hifi_uni_strain_5	S. Aureus	HiFi	Uniform	5	S_Auerus_TUM9463	Strainy	0	98.32	63391
sa_hifi_uni_strain_5	S. Aureus	HiFi	Uniform	5	S_Auerus_V521	Strainberry	6	20.41	-
sa_hifi_uni_strain_5	S. Aureus	HiFi	Uniform	5	S_Auerus_V521	Hifiasm-meta	1	67.41	110423
sa_hifi_uni_strain_5	S. Aureus	HiFi	Uniform	5	S_Auerus_V521	metaFlye	0	33.71	-
sa_hifi_uni_strain_5	S. Aureus	HiFi	Uniform	5	S_Auerus_V521	Strainy	0	69.99	12527

### Sheet: ST4 Simulated datasets info
Supplementary Table 4. Evaluations of whole datasets assembled from simulated reads.
Stratified by species and type
Species	Type	Species	# misassemblies	Genome fraction (%)	Duplication ratio	# indels per 100 kbp	# mismatches per 100 kbp	NGA50
E. Coli	Staggered	E. Coli	150	74.11	1.09	18.46	70.14	55937
E. Coli	Uniform	E. Coli	145	74.94	1.09	17.03	70.84	58286
L. Monocytogenes	Staggered	L. Monocytogenes	49	71.11	1.08	19.51	88.33	64421
L. Monocytogenes	Uniform	L. Monocytogenes	27	72.98	1.08	18.96	100.91	44188
P. Aeruginosa	Staggered	P. Aeruginosa	198	72.38	1.05	15.07	57.93	49837.5
P. Aeruginosa	Uniform	P. Aeruginosa	180	73.96	1.06	14.81	57.25	47766
S. Aureus	Staggered	S. Aureus	155	62.75	1.05	15.98	45.96	62787.5
S. Aureus	Uniform	S. Aureus	124	62.73	1.05	18.41	52.44	40333
Individual datasets
Dataset	Assembly	Species	Tech	# of Strains	# misassemblies	Genome fraction (%)	Duplication ratio	# indels per 100 kbp	# mismatches per 100 kbp	NGA50
ec_hifi_sta_strain_2	Strainberry	E. Coli	HiFi	2	5	95.88	1	1.05	4.38	957346
ec_hifi_sta_strain_2	Hifiasm-meta	E. Coli	HiFi	2	0	100	1.01	0.03	0	4938476
ec_hifi_sta_strain_2	metaFlye	E. Coli	HiFi	2	0	66.32	1	0.92	4.3	42970
ec_hifi_sta_strain_2	Strainy	E. Coli	HiFi	2	1	99.39	1.01	1.75	0.5	220080
ec_hifi_sta_strain_3	Strainberry	E. Coli	HiFi	3	10	83.09	1.08	2.42	38.05	144385
ec_hifi_sta_strain_3	Hifiasm-meta	E. Coli	HiFi	3	0	99.8	1.02	0.01	0.01	3765927
ec_hifi_sta_strain_3	metaFlye	E. Coli	HiFi	3	3	64.64	1.03	2.38	57.78	19787.5
ec_hifi_sta_strain_3	Strainy	E. Coli	HiFi	3	4	98	1.07	2.3	3.94	55937
ec_hifi_sta_strain_4	Strainberry	E. Coli	HiFi	4	11	83.07	1.16	5.21	88.52	49280.5
ec_hifi_sta_strain_4	Hifiasm-meta	E. Coli	HiFi	4	0	100	1.03	0.05	0.05	4671160
ec_hifi_sta_strain_4	metaFlye	E. Coli	HiFi	4	7	68.09	1.07	3.73	133.33	39180
ec_hifi_sta_strain_4	Strainy	E. Coli	HiFi	4	0	45.52	1.24	2.88	8.29	9185
ec_hifi_sta_strain_5	Strainberry	E. Coli	HiFi	5	13	67.78	1.12	7.21	112.29	44859.5
ec_hifi_sta_strain_5	Hifiasm-meta	E. Coli	HiFi	5	1	89.33	1.05	0.32	1.09	659822
ec_hifi_sta_strain_5	metaFlye	E. Coli	HiFi	5	13	58.07	1.06	4.23	142.44	23215
ec_hifi_sta_strain_5	Strainy	E. Coli	HiFi	5	6	85.59	1.24	4.87	18.93	34838
ec_hifi_uni_strain_2	Strainberry	E. Coli	HiFi	2	5	90.03	1	0.78	0.76	798348
ec_hifi_uni_strain_2	Hifiasm-meta	E. Coli	HiFi	2	0	100	1.01	0.05	0	4938477
ec_hifi_uni_strain_2	metaFlye	E. Coli	HiFi	2	0	62.52	1	3.22	28.83	43855
ec_hifi_uni_strain_2	Strainy	E. Coli	HiFi	2	2	99.02	1.02	2.35	0.74	119134
ec_hifi_uni_strain_3	Strainberry	E. Coli	HiFi	3	1	85.01	1.06	2.24	31.84	131301
ec_hifi_uni_strain_3	Hifiasm-meta	E. Coli	HiFi	3	0	100	1.01	0.98	2.07	4739263
ec_hifi_uni_strain_3	metaFlye	E. Coli	HiFi	3	2	54.92	1.01	2.11	34.74	20461
ec_hifi_uni_strain_3	Strainy	E. Coli	HiFi	3	1	98.58	1.06	2.3	6.74	58286
ec_hifi_uni_strain_4	Strainberry	E. Coli	HiFi	4	7	80.57	1.12	4.45	74.31	73052
ec_hifi_uni_strain_4	Hifiasm-meta	E. Coli	HiFi	4	0	95.58	1.01	0.02	0	3849963
ec_hifi_uni_strain_4	metaFlye	E. Coli	HiFi	4	9	57.57	1.04	4.48	114.26	11032
ec_hifi_uni_strain_4	Strainy	E. Coli	HiFi	4	1	97.76	1.32	3.1	13.74	34330.5
ec_hifi_uni_strain_5	Strainberry	E. Coli	HiFi	5	27	57.62	1.14	8.53	153.51	51700
ec_hifi_uni_strain_5	Hifiasm-meta	E. Coli	HiFi	5	0	94.78	1.07	0.17	4.26	461556
ec_hifi_uni_strain_5	metaFlye	E. Coli	HiFi	5	7	48.82	1.06	4.7	130.2	5328
ec_hifi_uni_strain_5	Strainy	E. Coli	HiFi	5	4	96.12	1.3	4.06	15.2	29658
ec_nano_sta_strain_2	Strainberry	E. Coli	ONT	2	2	94.54	1	0.96	0.74	646644
ec_nano_sta_strain_2	metaFlye	E. Coli	ONT	2	0	57.52	1	9.16	95.94	138691
ec_nano_sta_strain_2	Strainy	E. Coli	ONT	2	6	97.1	1.04	19.61	20.77	81785.5
ec_nano_sta_strain_3	Strainberry	E. Coli	ONT	3	8	86.74	1.1	16.49	41.31	105713
ec_nano_sta_strain_3	metaFlye	E. Coli	ONT	3	0	41.02	1.01	12.84	88.07	70478
ec_nano_sta_strain_3	Strainy	E. Coli	ONT	3	5	94.69	1.13	50.89	56.84	36551
ec_nano_sta_strain_4	Strainberry	E. Coli	ONT	4	15	76.32	1.14	31.63	103.67	48581
ec_nano_sta_strain_4	metaFlye	E. Coli	ONT	4	4	32.38	1.01	21.33	166.99	23749
ec_nano_sta_strain_4	Strainy	E. Coli	ONT	4	11	89.46	1.2	81.45	116.52	22420.5
ec_nano_sta_strain_5	Strainberry	E. Coli	ONT	5	11	66.83	1.11	51.37	91.92	60389.5
ec_nano_sta_strain_5	metaFlye	E. Coli	ONT	5	3	26.54	1	23.77	169.25	531
ec_nano_sta_strain_5	Strainy	E. Coli	ONT	5	11	77.43	1.17	87.19	122.64	20875.5
ec_nano_uni_strain_2	Strainberry	E. Coli	ONT	2	5	94.37	1	5.44	3.67	572740
ec_nano_uni_strain_2	metaFlye	E. Coli	ONT	2	0	56.54	1	10.44	88.76	21283.5
ec_nano_uni_strain_2	Strainy	E. Coli	ONT	2	10	96.32	1.05	30.78	24.3	59225.5
ec_nano_uni_strain_3	Strainberry	E. Coli	ONT	3	3	87.16	1.07	8.75	25.15	177813
ec_nano_uni_strain_3	metaFlye	E. Coli	ONT	3	0	41.07	1	13.41	129.25	62618
ec_nano_uni_strain_3	Strainy	E. Coli	ONT	3	6	93.63	1.12	53.86	56.04	32968
ec_nano_uni_strain_4	Strainberry	E. Coli	ONT	4	10	79.06	1.15	20.28	72.5	63081.5
ec_nano_uni_strain_4	metaFlye	E. Coli	ONT	4	5	32.7	1	19.98	189.1	12070
ec_nano_uni_strain_4	Strainy	E. Coli	ONT	4	12	89.78	1.19	82.22	98.88	21659
ec_nano_uni_strain_5	Strainberry	E. Coli	ONT	5	17	57.2	1.09	22.78	139.36	64025
ec_nano_uni_strain_5	metaFlye	E. Coli	ONT	5	1	26.8	1	23.53	147.9	-
ec_nano_uni_strain_5	Strainy	E. Coli	ONT	5	10	85.29	1.2	90.97	117.53	18678
lm_hifi_sta_strain_2	Strainberry	L. Monocytogenes	HiFi	2	2	98.89	1	0.03	0.02	1253455
lm_hifi_sta_strain_2	Hifiasm-meta	L. Monocytogenes	HiFi	2	0	100	1	0	0	3060272
lm_hifi_sta_strain_2	metaFlye	L. Monocytogenes	HiFi	2	0	73.96	1	0.64	14.04	13501
lm_hifi_sta_strain_2	Strainy	L. Monocytogenes	HiFi	2	2	99.55	1.01	1.34	0	970022
lm_hifi_sta_strain_3	Strainberry	L. Monocytogenes	HiFi	3	2	93.84	1.12	1.47	41.59	81354
lm_hifi_sta_strain_3	Hifiasm-meta	L. Monocytogenes	HiFi	3	1	99.85	1.02	0.02	0.39	3062735
lm_hifi_sta_strain_3	metaFlye	L. Monocytogenes	HiFi	3	0	56.8	1.02	3.67	69.08	10066.5
lm_hifi_sta_strain_3	Strainy	L. Monocytogenes	HiFi	3	2	97.86	1.14	4.12	11.31	42435
lm_hifi_sta_strain_4	Strainberry	L. Monocytogenes	HiFi	4	6	77.33	1.15	4.48	72.24	51075
lm_hifi_sta_strain_4	Hifiasm-meta	L. Monocytogenes	HiFi	4	0	76.62	1.03	0.06	0.85	3057808
lm_hifi_sta_strain_4	metaFlye	L. Monocytogenes	HiFi	4	1	43.13	1.01	7	80.47	10274
lm_hifi_sta_strain_4	Strainy	L. Monocytogenes	HiFi	4	0	84.22	1.11	2.38	3.58	24583
lm_hifi_sta_strain_5	Strainberry	L. Monocytogenes	HiFi	5	2	65.93	1.12	4.77	88.94	86899
lm_hifi_sta_strain_5	Hifiasm-meta	L. Monocytogenes	HiFi	5	2	80.06	1.02	0.17	1.05	2665972
lm_hifi_sta_strain_5	metaFlye	L. Monocytogenes	HiFi	5	0	37.65	1.04	4.18	110.57	8278.5
lm_hifi_sta_strain_5	Strainy	L. Monocytogenes	HiFi	5	0	81.28	1.15	3.17	13.36	13845
lm_hifi_uni_strain_2	Strainberry	L. Monocytogenes	HiFi	2	0	98.95	1	0.06	0.04	2934921
lm_hifi_uni_strain_2	Hifiasm-meta	L. Monocytogenes	HiFi	2	0	100	1	0	0	3060272
lm_hifi_uni_strain_2	metaFlye	L. Monocytogenes	HiFi	2	0	73.3	1	1.5	38.84	15933
lm_hifi_uni_strain_2	Strainy	L. Monocytogenes	HiFi	2	0	99.39	1.01	1.28	0	486864
lm_hifi_uni_strain_3	Strainberry	L. Monocytogenes	HiFi	3	2	93.15	1.13	1.43	58.56	107920
lm_hifi_uni_strain_3	Hifiasm-meta	L. Monocytogenes	HiFi	3	0	99.74	1.01	0	0	3062735
lm_hifi_uni_strain_3	metaFlye	L. Monocytogenes	HiFi	3	2	58.09	1.01	4.04	82.47	19206
lm_hifi_uni_strain_3	Strainy	L. Monocytogenes	HiFi	3	1	98.58	1.13	3.05	10.37	46161
lm_hifi_uni_strain_4	Strainberry	L. Monocytogenes	HiFi	4	1	72.94	1.12	3.15	118.23	72616.5
lm_hifi_uni_strain_4	Hifiasm-meta	L. Monocytogenes	HiFi	4	1	73.88	1.05	0.15	2.26	3037918
lm_hifi_uni_strain_4	metaFlye	L. Monocytogenes	HiFi	4	0	43.31	1.02	4.18	90.83	8338
lm_hifi_uni_strain_4	Strainy	L. Monocytogenes	HiFi	4	0	85.43	1.12	2.52	10.72	24510
lm_hifi_uni_strain_5	Strainberry	L. Monocytogenes	HiFi	5	2	76.54	1.17	5.31	81.94	36754
lm_hifi_uni_strain_5	Hifiasm-meta	L. Monocytogenes	HiFi	5	1	84.8	1.05	0.06	1.52	1686517
lm_hifi_uni_strain_5	metaFlye	L. Monocytogenes	HiFi	5	2	38.72	1.03	4.98	100.97	16078
lm_hifi_uni_strain_5	Strainy	L. Monocytogenes	HiFi	5	2	87.95	1.15	2.83	5.52	21511
lm_nano_sta_strain_2	Strainberry	L. Monocytogenes	ONT	2	1	96.41	1	0.26	0.22	2624504
lm_nano_sta_strain_2	metaFlye	L. Monocytogenes	ONT	2	2	54.08	1	14.38	74.2	119546
lm_nano_sta_strain_2	Strainy	L. Monocytogenes	ONT	2	2	98.92	1.05	20.88	29.1	73364.5
lm_nano_sta_strain_3	Strainberry	L. Monocytogenes	ONT	3	7	92.08	1.11	25.1	84.6	87382
lm_nano_sta_strain_3	metaFlye	L. Monocytogenes	ONT	3	0	37.68	1	23.57	285.19	64421
lm_nano_sta_strain_3	Strainy	L. Monocytogenes	ONT	3	2	94.08	1.12	60.11	78.57	28860
lm_nano_sta_strain_4	Strainberry	L. Monocytogenes	ONT	4	6	78.25	1.15	23.23	64.18	65878.5
lm_nano_sta_strain_4	metaFlye	L. Monocytogenes	ONT	4	0	28.76	1.01	39.49	411.18	104068
lm_nano_sta_strain_4	Strainy	L. Monocytogenes	ONT	4	3	79.22	1.12	68.72	76.56	23612
lm_nano_sta_strain_5	Strainberry	L. Monocytogenes	ONT	5	4	66.78	1.16	39.28	113.93	66887
lm_nano_sta_strain_5	metaFlye	L. Monocytogenes	ONT	5	1	23.29	1.02	27.37	325.66	102693
lm_nano_sta_strain_5	Strainy	L. Monocytogenes	ONT	5	1	72.74	1.18	101.36	121.09	19972.5
lm_nano_uni_strain_2	Strainberry	L. Monocytogenes	ONT	2	1	99.04	1	1.07	0.04	1531085
lm_nano_uni_strain_2	metaFlye	L. Monocytogenes	ONT	2	0	54.44	1	31.05	408.21	14031.5
lm_nano_uni_strain_2	Strainy	L. Monocytogenes	ONT	2	0	97.99	1.06	36.45	46.25	88762.5
lm_nano_uni_strain_3	Strainberry	L. Monocytogenes	ONT	3	0	93.68	1.12	21.6	55.15	92528
lm_nano_uni_strain_3	metaFlye	L. Monocytogenes	ONT	3	1	37.81	1.01	27.99	388.94	-
lm_nano_uni_strain_3	Strainy	L. Monocytogenes	ONT	3	2	93.62	1.1	53.69	73.55	30757
lm_nano_uni_strain_4	Strainberry	L. Monocytogenes	ONT	4	3	70.9	1.15	26.22	97.98	86948
lm_nano_uni_strain_4	metaFlye	L. Monocytogenes	ONT	4	0	29.04	1.01	26.86	329.91	6836
lm_nano_uni_strain_4	Strainy	L. Monocytogenes	ONT	4	1	81.08	1.14	74.32	86.76	21826.5
lm_nano_uni_strain_5	Strainberry	L. Monocytogenes	ONT	5	4	78.9	1.24	38.78	105.52	32580
lm_nano_uni_strain_5	metaFlye	L. Monocytogenes	ONT	5	0	23.45	1	30.87	395.6	-
lm_nano_uni_strain_5	Strainy	L. Monocytogenes	ONT	5	1	80.76	1.19	83.21	98.72	20790
pa_hifi_sta_strain_2	Strainberry	P. Aeruginosa	HiFi	2	35	89.3	1.01	5.56	90.76	230803
pa_hifi_sta_strain_2	Hifiasm-meta	P. Aeruginosa	HiFi	2	1	100	1.01	0.13	0.06	7308136
pa_hifi_sta_strain_2	metaFlye	P. Aeruginosa	HiFi	2	1	66.31	1	0.88	32.54	68432
pa_hifi_sta_strain_2	Strainy	P. Aeruginosa	HiFi	2	1	99.75	1.02	1.28	0.09	1137462
pa_hifi_sta_strain_3	Strainberry	P. Aeruginosa	HiFi	3	18	82.21	1.08	5.43	66.27	49111
pa_hifi_sta_strain_3	Hifiasm-meta	P. Aeruginosa	HiFi	3	0	100	1.02	0.09	0.09	7343000
pa_hifi_sta_strain_3	metaFlye	P. Aeruginosa	HiFi	3	2	49.84	1.01	3.22	53.59	37521
pa_hifi_sta_strain_3	Strainy	P. Aeruginosa	HiFi	3	2	98.75	1.06	2.47	1.63	69707
pa_hifi_sta_strain_4	Strainberry	P. Aeruginosa	HiFi	4	13	78.34	1.14	6.94	53.65	36202
pa_hifi_sta_strain_4	Hifiasm-meta	P. Aeruginosa	HiFi	4	0	93.87	1.03	0.7	3.1	3815184
pa_hifi_sta_strain_4	metaFlye	P. Aeruginosa	HiFi	4	3	40.58	1.01	4.64	87.49	10022.5
pa_hifi_sta_strain_4	Strainy	P. Aeruginosa	HiFi	4	2	97.59	1.07	2.6	3.9	48893
pa_hifi_sta_strain_5	Strainberry	P. Aeruginosa	HiFi	5	12	65.1	1.1	7.31	63.21	33845
pa_hifi_sta_strain_5	Hifiasm-meta	P. Aeruginosa	HiFi	5	10	79.53	1.03	0.42	2.29	3317135
pa_hifi_sta_strain_5	metaFlye	P. Aeruginosa	HiFi	5	1	33.94	1.01	3.63	61.76	29314
pa_hifi_sta_strain_5	Strainy	P. Aeruginosa	HiFi	5	2	81.79	1.06	3.18	5.47	44776.5
pa_hifi_uni_strain_2	Strainberry	P. Aeruginosa	HiFi	2	34	88.29	1.01	8.82	95.44	228652
pa_hifi_uni_strain_2	Hifiasm-meta	P. Aeruginosa	HiFi	2	0	100	1	0.14	0.06	7308135
pa_hifi_uni_strain_2	metaFlye	P. Aeruginosa	HiFi	2	1	66.53	1	2.8	68.9	29294
pa_hifi_uni_strain_2	Strainy	P. Aeruginosa	HiFi	2	1	99.79	1.01	1.56	0.05	595394
pa_hifi_uni_strain_3	Strainberry	P. Aeruginosa	HiFi	3	21	85.24	1.08	5.58	68.01	52082
pa_hifi_uni_strain_3	Hifiasm-meta	P. Aeruginosa	HiFi	3	0	99.99	1.01	0.2	0.13	3952702
pa_hifi_uni_strain_3	metaFlye	P. Aeruginosa	HiFi	3	2	49.15	1.02	4.28	70.18	39798
pa_hifi_uni_strain_3	Strainy	P. Aeruginosa	HiFi	3	2	98.52	1.06	2.26	4.96	89054
pa_hifi_uni_strain_4	Strainberry	P. Aeruginosa	HiFi	4	10	84.04	1.15	5.84	42.32	35255.5
pa_hifi_uni_strain_4	Hifiasm-meta	P. Aeruginosa	HiFi	4	1	96	1.02	0.29	0.47	2590661
pa_hifi_uni_strain_4	metaFlye	P. Aeruginosa	HiFi	4	1	40.36	1.01	4.08	79.96	12303
pa_hifi_uni_strain_4	Strainy	P. Aeruginosa	HiFi	4	3	97.8	1.07	2.84	5.36	50075
pa_hifi_uni_strain_5	Strainberry	P. Aeruginosa	HiFi	5	14	69.8	1.12	6.8	65.59	28554
pa_hifi_uni_strain_5	Hifiasm-meta	P. Aeruginosa	HiFi	5	5	77.55	1.06	0.6	5.83	843481
pa_hifi_uni_strain_5	metaFlye	P. Aeruginosa	HiFi	5	1	34.7	1.01	3.51	63.08	33678
pa_hifi_uni_strain_5	Strainy	P. Aeruginosa	HiFi	5	4	89.39	1.07	2.72	6.56	40505
pa_nano_sta_strain_2	Strainberry	P. Aeruginosa	ONT	2	27	89.42	1.01	10.25	73.86	256812
pa_nano_sta_strain_2	metaFlye	P. Aeruginosa	ONT	2	1	56.83	1	12.51	169.6	97777
pa_nano_sta_strain_2	Strainy	P. Aeruginosa	ONT	2	4	99.13	1.03	15.16	8.39	152778
pa_nano_sta_strain_3	Strainberry	P. Aeruginosa	ONT	3	16	84.17	1.1	27.16	75.52	48558
pa_nano_sta_strain_3	metaFlye	P. Aeruginosa	ONT	3	3	42.2	1	11.53	175.84	24057
pa_nano_sta_strain_3	Strainy	P. Aeruginosa	ONT	3	10	97.3	1.06	28.92	28.52	75930
pa_nano_sta_strain_4	Strainberry	P. Aeruginosa	ONT	4	11	76.94	1.17	31.62	66.69	40418.5
pa_nano_sta_strain_4	metaFlye	P. Aeruginosa	ONT	4	1	34.08	1	13.58	157.89	12713
pa_nano_sta_strain_4	Strainy	P. Aeruginosa	ONT	4	4	93.02	1.07	51.11	44.87	30506
pa_nano_sta_strain_5	Strainberry	P. Aeruginosa	ONT	5	13	66.79	1.12	49.05	88.73	38524.5
pa_nano_sta_strain_5	metaFlye	P. Aeruginosa	ONT	5	1	28.58	1.01	18.04	135.93	18828
pa_nano_sta_strain_5	Strainy	P. Aeruginosa	ONT	5	4	78.39	1.07	59.19	52.88	30265.5
pa_nano_uni_strain_2	Strainberry	P. Aeruginosa	ONT	2	31	88.78	1.02	23.63	93.93	231347
pa_nano_uni_strain_2	metaFlye	P. Aeruginosa	ONT	2	1	57.11	1	13.91	175.56	77221
pa_nano_uni_strain_2	Strainy	P. Aeruginosa	ONT	2	3	97.84	1.05	20.87	22.38	131552
pa_nano_uni_strain_3	Strainberry	P. Aeruginosa	ONT	3	10	85.24	1.1	28.38	64.18	56289
pa_nano_uni_strain_3	metaFlye	P. Aeruginosa	ONT	3	3	41.83	1	15.9	165.02	-
pa_nano_uni_strain_3	Strainy	P. Aeruginosa	ONT	3	4	97.61	1.05	31.25	23.86	77543
pa_nano_uni_strain_4	Strainberry	P. Aeruginosa	ONT	4	10	81.52	1.17	35.46	69.47	38634
pa_nano_uni_strain_4	metaFlye	P. Aeruginosa	ONT	4	1	34	1	14.66	158.25	-
pa_nano_uni_strain_4	Strainy	P. Aeruginosa	ONT	4	6	95.11	1.07	52.1	42.72	32792.5
pa_nano_uni_strain_5	Strainberry	P. Aeruginosa	ONT	5	10	66.76	1.13	27.8	70.46	26955
pa_nano_uni_strain_5	metaFlye	P. Aeruginosa	ONT	5	0	29.01	1	14.13	123.9	-
pa_nano_uni_strain_5	Strainy	P. Aeruginosa	ONT	5	1	85.35	1.09	61.03	47.58	24157
sa_hifi_sta_strain_2	Strainberry	S. Aureus	HiFi	2	2	81.23	1.01	0.9	2.22	473016
sa_hifi_sta_strain_2	Hifiasm-meta	S. Aureus	HiFi	2	0	99.67	1.03	0.26	0	2549608
sa_hifi_sta_strain_2	metaFlye	S. Aureus	HiFi	2	0	53.44	1.01	2.89	11.56	78890
sa_hifi_sta_strain_2	Strainy	S. Aureus	HiFi	2	0	98.62	1.01	2.92	1.46	69003.5
sa_hifi_sta_strain_3	Strainberry	S. Aureus	HiFi	3	20	59.37	1.1	4.69	21.51	141150
sa_hifi_sta_strain_3	Hifiasm-meta	S. Aureus	HiFi	3	0	70.36	1.05	1.22	4.05	1026868
sa_hifi_sta_strain_3	metaFlye	S. Aureus	HiFi	3	0	43.35	1	3.89	19.76	22868
sa_hifi_sta_strain_3	Strainy	S. Aureus	HiFi	3	0	97.43	1.04	2.51	5.73	42233
sa_hifi_sta_strain_4	Strainberry	S. Aureus	HiFi	4	23	47.74	1.01	17.46	76.54	91619.5
sa_hifi_sta_strain_4	Hifiasm-meta	S. Aureus	HiFi	4	0	91.44	1.07	0.4	0.54	991649
sa_hifi_sta_strain_4	metaFlye	S. Aureus	HiFi	4	5	45.55	1.02	4.69	55.01	9011
sa_hifi_sta_strain_4	Strainy	S. Aureus	HiFi	4	7	95.15	1.13	3.14	10.78	27398.5
sa_hifi_sta_strain_5	Strainberry	S. Aureus	HiFi	5	10	39.24	1.01	14.76	130.99	105570
sa_hifi_sta_strain_5	Hifiasm-meta	S. Aureus	HiFi	5	5	76.92	1.1	1.22	2.01	1268305
sa_hifi_sta_strain_5	metaFlye	S. Aureus	HiFi	5	3	36.43	1.02	4.45	54.18	10310
sa_hifi_sta_strain_5	Strainy	S. Aureus	HiFi	5	1	78.58	1.11	4.88	21.03	22614
sa_hifi_uni_strain_2	Strainberry	S. Aureus	HiFi	2	2	67.35	1.01	1.72	2	552695
sa_hifi_uni_strain_2	Hifiasm-meta	S. Aureus	HiFi	2	3	73.41	1.02	0.4	0.23	1708996
sa_hifi_uni_strain_2	metaFlye	S. Aureus	HiFi	2	0	53.49	1	3.31	13.37	38498
sa_hifi_uni_strain_2	Strainy	S. Aureus	HiFi	2	1	97.35	1.01	3.32	0.85	58969.5
sa_hifi_uni_strain_3	Strainberry	S. Aureus	HiFi	3	10	63.57	1.05	4.7	18.37	106906
sa_hifi_uni_strain_3	Hifiasm-meta	S. Aureus	HiFi	3	7	86.57	1.05	0.43	0.24	516092
sa_hifi_uni_strain_3	metaFlye	S. Aureus	HiFi	3	0	43.31	1	2.16	11.97	40333
sa_hifi_uni_strain_3	Strainy	S. Aureus	HiFi	3	2	96.47	1.03	2.81	4.48	32884
sa_hifi_uni_strain_4	Strainberry	S. Aureus	HiFi	4	20	47.79	1.01	17.19	140.23	236308
sa_hifi_uni_strain_4	Hifiasm-meta	S. Aureus	HiFi	4	1	88.79	1.05	0.4	0.03	407896
sa_hifi_uni_strain_4	metaFlye	S. Aureus	HiFi	4	2	46.01	1.01	4.92	45.54	17709
sa_hifi_uni_strain_4	Strainy	S. Aureus	HiFi	4	0	94.43	1.12	3.45	11.28	25409.5
sa_hifi_uni_strain_5	Strainberry	S. Aureus	HiFi	5	16	39.99	1.01	22.19	106.66	383176
sa_hifi_uni_strain_5	Hifiasm-meta	S. Aureus	HiFi	5	6	81.57	1.1	1.71	3.76	540485
sa_hifi_uni_strain_5	metaFlye	S. Aureus	HiFi	5	4	36.88	1.01	2.58	24.06	3818
sa_hifi_uni_strain_5	Strainy	S. Aureus	HiFi	5	1	84.91	1.11	3.49	10.94	17762
sa_nano_sta_strain_2	Strainberry	S. Aureus	ONT	2	4	78.78	1	2.23	0.88	518722
sa_nano_sta_strain_2	metaFlye	S. Aureus	ONT	2	0	52.4	1.01	13.3	17.58	124530
sa_nano_sta_strain_2	Strainy	S. Aureus	ONT	2	8	95.83	1.05	31.26	17.51	47085
sa_nano_sta_strain_3	Strainberry	S. Aureus	ONT	3	16	59.21	1.04	6.88	20.37	109668
sa_nano_sta_strain_3	metaFlye	S. Aureus	ONT	3	2	36.96	1	14.11	30.64	-
sa_nano_sta_strain_3	Strainy	S. Aureus	ONT	3	7	94.22	1.08	35.96	21.88	25410
sa_nano_sta_strain_4	Strainberry	S. Aureus	ONT	4	22	49.04	1.01	25.71	93.42	170796
sa_nano_sta_strain_4	metaFlye	S. Aureus	ONT	4	0	29.85	1	27.44	107.8	3416
sa_nano_sta_strain_4	Strainy	S. Aureus	ONT	4	1	90.47	1.12	67.26	71.98	18868.5
sa_nano_sta_strain_5	Strainberry	S. Aureus	ONT	5	15	38.94	1.01	21.06	115.07	100011
sa_nano_sta_strain_5	metaFlye	S. Aureus	ONT	5	0	23.99	1.01	13.26	72.67	-
sa_nano_sta_strain_5	Strainy	S. Aureus	ONT	5	4	75.95	1.13	73.56	77.1	18585
sa_nano_uni_strain_2	Strainberry	S. Aureus	ONT	2	2	69.27	1.01	3.54	0.66	1067420
sa_nano_uni_strain_2	metaFlye	S. Aureus	ONT	2	3	52.31	1	10.72	22.3	15691
sa_nano_uni_strain_2	Strainy	S. Aureus	ONT	2	5	94.17	1.05	47.04	28.12	38010.5
sa_nano_uni_strain_3	Strainberry	S. Aureus	ONT	3	17	60.22	1.09	8.34	17.04	139793
sa_nano_uni_strain_3	metaFlye	S. Aureus	ONT	3	0	36.63	1.01	20.13	44.44	-
sa_nano_uni_strain_3	Strainy	S. Aureus	ONT	3	3	92.4	1.07	43.93	32.87	26317
sa_nano_uni_strain_4	Strainberry	S. Aureus	ONT	4	7	48.41	1.01	22.59	93.71	783107
sa_nano_uni_strain_4	metaFlye	S. Aureus	ONT	4	0	30.03	1.02	34.35	219.93	-
sa_nano_uni_strain_4	Strainy	S. Aureus	ONT	4	4	90.07	1.13	66.65	69.31	17053
sa_nano_uni_strain_5	Strainberry	S. Aureus	ONT	5	6	38.44	1.01	28.83	122.46	316438
sa_nano_uni_strain_5	metaFlye	S. Aureus	ONT	5	1	24.18	1.01	29.74	124.65	-
sa_nano_uni_strain_5	Strainy	S. Aureus	ONT	5	1	76.69	1.16	75.18	66.51	14212

### Sheet: ST5 MAGs info
Supplementary Table 5. Information about the activated sludge MAGs selected for phasing.
MAG	Sequence length, Mbp	Cov	SNP density, %	Completeness,%	Length increase, %	N50	Species ID (Sourmash)
bin.1	2.53091	62.8911	0.015	88.31	3.579	424433	GCA_016706325.1 Methanothrix sp., ASM1670632v1
bin.105	3.05812	41.0737	0.267	83.49	78.516	12666	GCF_900095795.1 Petrimonas mucosa strain=ING2-E5A, E5A
bin.11	1.92031	37.4431	0.254	96.06	33.848	16795	GCA_012837685.1 Bacteroidales bacterium, ASM1283768v1
bin.117	1.87131	81.0181	0.015	95.05	3.514	330177	No matches
bin.128	3.82628	155.167	0.162	98.28	13.464	53365	GCA_018056765.1 Syntrophaceae bacterium
bin.2	3.22114	299.065	0.033	93.65	7.191	310680	GCA_002071445.1 Bacteroidetes bacterium ADurb.Bin008, ASM207144v1
bin.34	2.6335	49.6741	0.425	90.5	81.457	11198	GCA_002304915.1 Verrucomicrobia bacterium UBA1418, ASM230491v1
bin.39	1.24021	196.509	0.019	93.01	5.935	316161	No matches
bin.52	3.18405	50.4536	0.986	88.18	73.623	8088	GCA_012797575.1 Methanomicrobiales archaeon, ASM1279757v1
bin.64	2.14964	184.529	0.55	81.2	53.373	14031	GCA_002376715.1 Bacteroidales bacterium UBA3543, ASM237671v1
bin.71	3.04957	35.8951	0.58	97.73	69.928	14248	GCA_012837285.1 Firmicutesbacterium, ASM1283728v1
bin.77	2.32565	242.262	0.43	92.03	86.913	15638	GCA_012799695.1 Clostridiaceae bacterium, ASM1279969v1
bin.82	4.6463	40.1936	0.227	85.28	19.48	35187	GCA_002070715.1 Verrucomicrobia bacterium ADurb.Bin118, ASM207071v1

### Sheet: ST6 HiFi validation
Supplementary Table 6. Concordance between Nanopore and HiFi assemblies of activated sludge.
Evaluations against the HiFi-based assmebly as reference using QUAST
Statistic	MAGs before phasing	MAGs after phasing
Contigs	1080	3506
Total length	32537449	46186032
N50	83715	18220
Misassemblies	65	72
MA per 1Mb	2.03	1.56
Aligned length	28255134	37583748
Aligned rate	0.868	0.813

### Sheet: ST7 Strain mutations
Supplementary Table 7. Distribution of SNPs in AMR-related genes for different MAGs.
Gene	SNP type	MAG1	MAG105	MAG11	MAG117	MAG128	MAG2	MAG34	MAG39	MAG52	MAG64	MAG71	MAG77	MAG82
acrB	Missense							7
acrB	Synonymous
adeC	Missense									5
adeC	Synonymous									6
arnC	Missense							3		26		2
arnC	Synonymous									20		4
bepE	Missense		4					10
bepE	Synonymous		2					9
blaI	Missense
blaI	Synonymous											2
cadA	Missense									25
cadA	Synonymous									14
capA	Missense									7	2
capA	Synonymous									5	5
cdsA	Missense											4
cdsA	Synonymous											2
cfiA	Missense
cfiA	Synonymous		4
chrA	Missense							1				2
chrA	Synonymous
chrR	Missense		1
chrR	Synonymous
cls	Missense													8
cls	Synonymous													1
copA	Missense									29		17
copA	Synonymous									39		15
cphA	Missense											13
cphA	Synonymous											12
dfrA	Missense												7
dfrA	Synonymous												5
dut	Missense			1		1						3	2
dut	Synonymous			1								1	7
fabG	Missense		2				1	5			5		1
fabG	Synonymous		1					1			19		7
fabI	Missense													2
fabI	Synonymous													1
fieF	Missense		1							15		4
fieF	Synonymous		1					1		2		7
folP	Missense			1				7		9	13
folP	Synonymous							6		2	14
ftsI	Missense							1
ftsI	Synonymous
fusA	Missense		2					9	1	8	1	5	28	13
fusA	Synonymous							3		5		4	13	4
grdA	Missense
grdA	Synonymous											2
gyrA	Missense		7	16		2		2			15	12	7	3
gyrA	Synonymous		2	3		17		4			61	15	13
gyrB	Missense		6	4		4		14		45		18	1	5
gyrB	Synonymous		1	2		1		8		31		11		1
ileS	Missense		34	3				8		23		3	11	34
ileS	Synonymous		11	1				3		23		12	5	4
lon	Missense									25
lon	Synonymous									61
lpxA	Missense			2				2						8
lpxA	Synonymous			2										2
lpxC	Missense							2			11
lpxC	Synonymous							2			9
mepA	Missense		6	1						12	1	17	10
mepA	Synonymous		3				1			7	1	3	7
mexB	Missense		6
mexB	Synonymous		6
mtrR	Missense													1
mtrR	Synonymous
murA	Missense							1
murA	Synonymous							1
murG	Missense			1				3				11	3
murG	Synonymous			1				1				4	5
oleD	Missense							3
oleD	Synonymous							10
ompR	Missense													2
ompR	Synonymous
parC	Missense
parC	Synonymous						1							1
parE	Missense										10
parE	Synonymous										22
pgsA	Missense							4					2	2
pgsA	Synonymous											3	2
phoP	Missense												2
phoP	Synonymous												1
ptsI	Missense											4		1
ptsI	Synonymous											3		1
rph	Missense											4		1
rph	Synonymous											14
rplB	Missense							1		7			5
rplB	Synonymous									10			1
rplC	Missense							1		11			1	1
rplC	Synonymous									1				1
rplD	Missense												2	2
rplD	Synonymous												4	1
rplV	Missense							1
rplV	Synonymous									2
rpoB	Missense		6	6						22				2
rpoB	Synonymous		5	2						23				1
rpoC	Missense		4	1				4		73		1		3
rpoC	Synonymous		2	2				1		61		5		1
rpoD	Missense							1				1
rpoD	Synonymous							3
rpsE	Missense							3					1
rpsE	Synonymous							1					13
rpsJ	Missense
rpsJ	Synonymous													1
rpsL	Missense										1	5	2	2
rpsL	Synonymous											5		1
sigA	Missense			3								1
sigA	Synonymous			2								8
srpA	Missense			1
srpA	Synonymous			1
tcdA	Missense		1	2								3	2
tcdA	Synonymous											2	4
tetA	Missense													4
tetA	Synonymous													1
ttgD	Missense		1
ttgD	Synonymous		1
tufA	Missense	8
tufA	Synonymous	5
walK	Missense											25
walK	Synonymous											17
yciV	Missense											3
yciV	Synonymous											5
